# Cell-type aware regulatory landscapes governing monoterpene indole alkaloid biosynthesis in the medicinal plant *Catharanthus roseus*

**DOI:** 10.1101/2024.04.23.590703

**Authors:** Chenxin Li, Maite Colinas, Joshua C. Wood, Brieanne Vaillancourt, John P. Hamilton, Sophia L. Jones, Lorenzo Caputi, Sarah E. O’Connor, C. Robin Buell

**Affiliations:** Center for Applied Genetic Technologies, University of Georgia, Athens, GA, USA; Department of Crop and Soil Sciences, University of Georgia, Athens, GA, USA; Department of Natural Product Biosynthesis, Max Planck Institute for Chemical Ecology, Jena, Germany; Institute of Plant Breeding, Genetics, and Genomics, University of Georgia, Athens, Georgia, USA

## Abstract

In plants, the biosynthetic pathways of some specialized metabolites are partitioned into specialized or rare cell types, as exemplified by the monoterpenoid indole alkaloid (MIA) pathway of *Catharanthus roseus* (Madagascar Periwinkle), the source of the anti-cancer compounds vinblastine and vincristine. In the leaf, the *C. roseus* MIA biosynthetic pathway is partitioned into three cell types with the final known steps of the pathway expressed in the rare cell type termed idioblast. How cell-type specificity of MIA biosynthesis is achieved is poorly understood. Here, we generated single-cell multi-omics data from *C. roseus* leaves. Integrating gene expression and chromatin accessibility profiles across single cells, as well as transcription factor (TF) binding site profiles, we constructed a cell-type-aware gene regulatory network for MIA biosynthesis. We showcased cell-type-specific transcription factors as well as cell-type-specific *cis*-regulatory elements. Using motif enrichment analysis, co-expression across cell types, and functional validation approaches, we discovered a novel idioblast specific TF (<u>Id</u>ioblast <u>M</u>YB1, CrIDM1) that activates expression of late stage vinca alkaloid biosynthetic genes in the idioblast. These analyses not only led to the discovery of the first documented cell-type-specific TF that regulates the expression of two idioblast specific biosynthetic genes within an idioblast metabolic regulon, but also provides insights into cell-type-specific metabolic regulation.

## Supplementary Tables for "Cell-type aware regulatory landscapes governing monoterpene indole alkaloid biosynthesis in the medicinal plant *Catharanthus roseus*"

### Sheet: Table_S1
Supplementary Table 1. Gene names and functions of MIA biosynthetic genes
Gene Abbreviation	Order in pathway	Gene name	Chr	start	end	cro_v3_id
DXS	1	1-deoxy-D-xylulose 5-phosphate synthase	Chr2	8870224	8876373	CRO_02G005470
DXR	2	1-deoxy-D-xylulose-5-phosphate reductoisomerase	Chr4	59027167	59032457	CRO_04G024660
CMS	3	4-diphosphocytidyl-methylerythritol 2-phosphate synthase	Chr8	29278336	29284345	CRO_08G017150
CMK	4	4-diphosphocytidyl-2-C-methyl-D-erythritol kinase,	Chr5	19946831	19953254	CRO_05G011710
MCS	5	2C-methyl-D-erythritol 2,4-cyclodiphosphate synthase	Chr7	4969873	4972671	CRO_07G005430
HDS	6	1-hydroxy-2-methyl-2-(E)-butenyl-4-diphosphate synthase	Chr1	10069834	10076490	CRO_01G010020
HDR	7	1-hydroxy-2-methyl-butenyl 4-diphosphate reductase	Chr3	68469248	68472525	CRO_03G028320
IPI	8	plastid isopentenyl pyrophosphate:dimethylallyl pyrophosphate isomerase	Chr6	42922661	42927534	CRO_06G016970
GPPS	9	geranyl pyrophosphate synthase	Chr5	61198140	61210024	CRO_05G025350
GES	10	geraniol synthase	Chr3	70762775	70768219	CRO_03G031560
G8H	11	geraniol 8-hydroxylase	Chr1	5625533	5628506	CRO_01G006750
GOR	12	-hydroxygeraniol oxidoreductase	Chr1	68443982	68446273	CRO_01G027010
ISY	13	iridoid synthase	Chr7	6967404	6968570	CRO_07G007680
IO	14	iridoid oxidase	Chr3	6526121	6528131	CRO_03G004950
7DLGT	15	UDP-glucose iridoid glucosyltransferase	Chr5	66297837	66300261	CRO_05G028810
7DLH	16	7-deoxyloganic acid 7-hydroxylase	Chr3	51553563	51556569	CRO_03G018360
LAMT	17	loganic acid methyltransferase	Chr3	54209120	54212389	CRO_03G019430
SLS1	18	secologanin synthase	Chr4	24039159	24042147	CRO_04G013510
SLTr	19	secologanin transporter	Chr3	71684379	71691498	CRO_03G032350
TDC	20	tryptophan decarboxylase	Chr3	71677828	71679666	CRO_03G032340
STR	21	strictosidine synthase	Chr3	71668285	71672478	CRO_03G032330
STRTr	22	strictosidine transporter	Chr1	8420643	8426294	CRO_01G009170
SGD	23	strictosidine b-glucosidase1	Chr3	4238124	4248095	CRO_03G003560
SGD2	24	strictosidine b-glucosidase2	Chr3	4292518	4302271	CRO_03G003570
GS	25	geissoschizine synthase1	Chr6	58926982	58929303	CRO_06G024600
GO	26	geissoschizine oxidase	Chr5	25731024	25733040	CRO_05G014340
Redox1	27	reductive enzyme 1	Chr5	33046579	33050289	CRO_05G017150
Redox2	28	reductive enzyme 2,	Chr5	11150554	11154711	CRO_05G008760
SAT	29	stemmadenine acetyl transferase	Chr5	53079152	53081259	CRO_05G023030
PAS	30	precondylocarine acetate synthase	Chr6	59015092	59017200	CRO_06G024630
DPAS	31	dihydroprecondylocarpine synthase	Chr5	33141342	33146513	CRO_05G017180
CS	32	catharanthine synthase	Chr3	4645629	4647016	CRO_03G003800
TS	33	tabersonine synthase	Chr8	58533890	58535285	CRO_08G033020
T16H2	34	tabersonine 16-hydroxylase	Chr3	69980350	69982908	CRO_03G030600
16OMT	35	16-hydroxytabersonine O-methyltransferase,	Chr3	69995710	69997731	CRO_03G030620
T3O	36	tabersonine 3-oxidase	Chr6	11800498	11804083	CRO_06G008450
T3R	37	tabersonine 3-reductase	Chr5	28288397	28292427	CRO_05G015990
NMT	38	16-hydroxy-2,3-dihydro-3-hydroxytabersonine N-methyltransferase	Chr3	3757109	3762586	CRO_03G003150
D4H	39	desacetoxyvindoline-4-hydroxylase	Chr6	32319166	32322926	CRO_06G013360
DAT	40	deacetylvindoline 4-O-acetyltransferase	Chr2	1605798	1607603	CRO_02G001090
THAS2	41	tetrahydroalstonine synthase2	Chr6	58960021	58962404	CRO_06G024620
Chromosome coordinates are from Li et al. 2023

### Sheet: Table_S2
Supplementary Table 2. List of libraries and sequence data used in this study.
Type of library	Library ID	Description	Single/Paired	Read Length (nt)	Number of Reads/Read pairs	BioProject	BioSample	SRA Accession	Use	Notes
Single cell multiome RNA-seq	CRO_AZ	mature leaf	Paired	8 nt Index | 28 nt R1 | 91 nt R2	151057467	PRJNA1098712	SAMN40931715	SRR28636992	Single nuclei RNA-seq
Single cell multiome RNA-seq	CRO_BB	mature leaf	Paired	8 nt Index | 28 nt R1 | 91 nt R2	142360947	PRJNA1098712	SAMN40931716	SRR28636991	Single nuclei RNA-seq
Single cell multiome RNA-seq	CRO_BD	mature leaf	Paired	8 nt Index | 28 nt R1 | 91 nt R2	135019045	PRJNA1098712	SAMN40931716	SRR28636989	Single nuclei RNA-seq
Single cell multiome ATAC-seq	CRO_BA	mature leaf	Paired	8 nt i7 Index |16 nt i5 Index | 50 nt R1 | 50 nt R2	346545001	PRJNA1098712	SAMN40931715	SRR28636983, SRR28636984, SRR28636985, SRR28636986	Single nuclei ATAC-seq	Same biological sample as CRO_AZ
Single cell multiome ATAC-seq	CRO_BC	mature leaf	Paired	8 nt i7 Index |16 nt i5 Index | 50 nt R1 | 50 nt R2	285102671	PRJNA1098712	SAMN40931716	SRR28636977, SRR28636978, SRR28636979, SRR28636980	Single nuclei ATAC-seq	Same biological sample as CRO_BB
Single cell multiome ATAC-seq	CRO_BE	mature leaf	Paired	8 nt i7 Index |16 nt i5 Index | 50 nt R1 | 50 nt R2	257698575	PRJNA1098712	SAMN40931716	SRR28636970, SRR28636971, SRR28636972, SRR28636973	Single nuclei ATAC-seq	Same biological sample as CRO_AD
DAP-seq	CRO_BH	Genomic DNA from mature leaf	Paired	8 nt Index | 50 nt R1 | 50 nt R2	32469877	PRJNA1098712	SAMN40931717	SRR28636969	DAP-seq	DAP-seq with ORCA3
DAP-seq	CRO_BI	Genomic DNA from mature leaf	Paired	8 nt Index | 50 nt R1 | 50 nt R2	38783714	PRJNA1098712	SAMN40931717	SRR28636968	DAP-seq	DAP-seq with ORCA4
DAP-seq	CRO_BP	Genomic DNA from mature leaf	Paired	8 nt Index | 50 nt R1 | 50 nt R2	45447087	PRJNA1098712	SAMN40931717	SRR28636967	DAP-seq	DAP-seq with halo tag
RNA-seq	GUS_1	Mature petal, overexpressing GUS	Paired	8 nt Index | 50 nt R1 | 50 nt R2	28755313	PRJNA1098712	SAMN40931718	SRR28630325	RNA-seq for overexpression samples	0.1 OD
RNA-seq	GUS_2	Mature petal, overexpressing GUS	Paired	8 nt Index | 50 nt R1 | 50 nt R2	29054105	PRJNA1098712	SAMN40931718	SRR28630324	RNA-seq for overexpression samples	0.1 OD
RNA-seq	GUS_3	Mature petal, overexpressing GUS	Paired	8 nt Index | 50 nt R1 | 50 nt R2	26390677	PRJNA1098712	SAMN40931718	SRR28630313	RNA-seq for overexpression samples	0.1 OD
RNA-seq	MYBTt2A_1	Mature petal, overexpressing IDM3	Paired	8 nt Index | 50 nt R1 | 50 nt R2	25900012	PRJNA1098712	SAMN40931719	SRR28630302	RNA-seq for overexpression samples	0.1 OD
RNA-seq	MYBTt2A_2	Mature petal, overexpressing IDM3	Paired	8 nt Index | 50 nt R1 | 50 nt R2	30872710	PRJNA1098712	SAMN40931719	SRR28630295	RNA-seq for overexpression samples	0.1 OD
RNA-seq	MYBTt2A_3	Mature petal, overexpressing IDM3	Paired	8 nt Index | 50 nt R1 | 50 nt R2	28666016	PRJNA1098712	SAMN40931719	SRR28630294	RNA-seq for overexpression samples	0.1 OD
RNA-seq	MYB1_1	Mature petal, overexpressing IDM1	Paired	8 nt Index | 50 nt R1 | 50 nt R2	27673416	PRJNA1098712	SAMN40931720	SRR28630293	RNA-seq for overexpression samples	0.1 OD
RNA-seq	MYB1_5	Mature petal, overexpressing IDM1	Paired	8 nt Index | 50 nt R1 | 50 nt R2	32755780	PRJNA1098712	SAMN40931720	SRR28630292	RNA-seq for overexpression samples	0.1 OD
RNA-seq	MYB1_6	Mature petal, overexpressing IDM1	Paired	8 nt Index | 50 nt R1 | 50 nt R2	29894541	PRJNA1098712	SAMN40931720	SRR28630291	RNA-seq for overexpression samples	0.1 OD
RNA-seq	MYB2_1	Mature petal, overexpressing IDM2	Paired	8 nt Index | 50 nt R1 | 50 nt R2	28941538	PRJNA1098712	SAMN40931721	SRR28630290	RNA-seq for overexpression samples	0.1 OD
RNA-seq	MYB2_5	Mature petal, overexpressing IDM2	Paired	8 nt Index | 50 nt R1 | 50 nt R2	29542641	PRJNA1098712	SAMN40931721	SRR28630323	RNA-seq for overexpression samples	0.1 OD
RNA-seq	MYB2_6	Mature petal, overexpressing IDM2	Paired	8 nt Index | 50 nt R1 | 50 nt R2	29782700	PRJNA1098712	SAMN40931721	SRR28630322	RNA-seq for overexpression samples	0.1 OD
RNA-seq	WRKY_1	Mature petal, overexpressing IDW1	Paired	8 nt Index | 50 nt R1 | 50 nt R2	31496443	PRJNA1098712	SAMN40931722	SRR28630321	RNA-seq for overexpression samples	0.1 OD
RNA-seq	WRKY_2	Mature petal, overexpressing IDW1	Paired	8 nt Index | 50 nt R1 | 50 nt R2	30308143	PRJNA1098712	SAMN40931722	SRR28630320	RNA-seq for overexpression samples	0.1 OD
RNA-seq	WRKY_3	Mature petal, overexpressing IDW1	Paired	8 nt Index | 50 nt R1 | 50 nt R2	25471650	PRJNA1098712	SAMN40931722	SRR28630319	RNA-seq for overexpression samples	0.1 OD
RNA-seq	COMBO_1	Mature petal, overexpressing IDM1/2/3 and IDW1	Paired	8 nt Index | 50 nt R1 | 50 nt R2	28299315	PRJNA1098712	SAMN40931723	SRR28630318	RNA-seq for overexpression samples	0.1 OD
RNA-seq	COMBO_4	Mature petal, overexpressing IDM1/2/3 and IDW1	Paired	8 nt Index | 50 nt R1 | 50 nt R2	29785272	PRJNA1098712	SAMN40931723	SRR28630317	RNA-seq for overexpression samples	0.1 OD
RNA-seq	COMBO_5	Mature petal, overexpressing IDM1/2/3 and IDW1	Paired	8 nt Index | 50 nt R1 | 50 nt R2	32316150	PRJNA1098712	SAMN40931723	SRR28630316	RNA-seq for overexpression samples	0.1 OD
RNA-seq	MYC2_D126N_ORCA3_2	Mature petal, overexpressing MYC2_D126N_ORCA3	Paired	8 nt Index | 50 nt R1 | 50 nt R2	27390608	PRJNA1098712	SAMN40931724	SRR28630315	RNA-seq for overexpression samples	0.1 OD
RNA-seq	MYC2_D126N_ORCA3_4	Mature petal, overexpressing MYC2_D126N_ORCA3	Paired	8 nt Index | 50 nt R1 | 50 nt R2	26532064	PRJNA1098712	SAMN40931724	SRR28630314	RNA-seq for overexpression samples	0.1 OD
RNA-seq	MYC2_D126N_ORCA3_5	Mature petal, overexpressing MYC2_D126N_ORCA3	Paired	8 nt Index | 50 nt R1 | 50 nt R2	31968823	PRJNA1098712	SAMN40931724	SRR28630312	RNA-seq for overexpression samples	0.1 OD
RNA-seq	CrMYB_1	Mature petal, overexpressing IDM1	Paired	8 nt Index | 50 nt R1 | 50 nt R2	46868908	PRJNA1098712	SAMN40931725	SRR28630311	RNA-seq for overexpression samples	0.4 OD
RNA-seq	CrMYB_3	Mature petal, overexpressing IDM1	Paired	8 nt Index | 50 nt R1 | 50 nt R2	48486824	PRJNA1098712	SAMN40931725	SRR28630310	RNA-seq for overexpression samples	0.4 OD
RNA-seq	CrMYB_4	Mature petal, overexpressing IDM1	Paired	8 nt Index | 50 nt R1 | 50 nt R2	52779154	PRJNA1098712	SAMN40931725	SRR28630309	RNA-seq for overexpression samples	0.4 OD
RNA-seq	GUS_1	Mature petal, overexpressing GUS	Paired	8 nt Index | 50 nt R1 | 50 nt R2	35513709	PRJNA1098712	SAMN40931726	SRR28630308	RNA-seq for overexpression samples	0.4 OD
RNA-seq	GUS_3	Mature petal, overexpressing GUS	Paired	8 nt Index | 50 nt R1 | 50 nt R2	35118211	PRJNA1098712	SAMN40931726	SRR28630307	RNA-seq for overexpression samples	0.4 OD
RNA-seq	GUS_4	Mature petal, overexpressing GUS	Paired	8 nt Index | 50 nt R1 | 50 nt R2	32671950	PRJNA1098712	SAMN40931726	SRR28630306	RNA-seq for overexpression samples	0.4 OD
RNA-seq	CrIBMYB2_2	Mature petal, overexpressing IDM2	Paired	8 nt Index | 50 nt R1 | 50 nt R2	32954382	PRJNA1098712	SAMN40931727	SRR28630305	RNA-seq for overexpression samples	0.4 OD
RNA-seq	CrIBMYB2_3	Mature petal, overexpressing IDM2	Paired	8 nt Index | 50 nt R1 | 50 nt R2	31629500	PRJNA1098712	SAMN40931727	SRR28630304	RNA-seq for overexpression samples	0.4 OD
RNA-seq	CrIBMYB2_4	Mature petal, overexpressing IDM2	Paired	8 nt Index | 50 nt R1 | 50 nt R2	43205112	PRJNA1098712	SAMN40931727	SRR28630303	RNA-seq for overexpression samples	0.4 OD
RNA-seq	CrIBMYBTT2a1	Mature petal, overexpressing IDM3	Paired	8 nt Index | 50 nt R1 | 50 nt R2	29451168	PRJNA1098712	SAMN40931728	SRR28630301	RNA-seq for overexpression samples	0.4 OD
RNA-seq	CrIBMYBTT2a2	Mature petal, overexpressing IDM3	Paired	8 nt Index | 50 nt R1 | 50 nt R2	33780437	PRJNA1098712	SAMN40931728	SRR28630300	RNA-seq for overexpression samples	0.4 OD
RNA-seq	CrIBMYBTT2a3	Mature petal, overexpressing IDM3	Paired	8 nt Index | 50 nt R1 | 50 nt R2	29742455	PRJNA1098712	SAMN40931728	SRR28630299	RNA-seq for overexpression samples	0.4 OD
RNA-seq	CrIBWRKY_1	Mature petal, overexpressing IDW1	Paired	8 nt Index | 50 nt R1 | 50 nt R2	41420873	PRJNA1098712	SAMN40931729	SRR28630298	RNA-seq for overexpression samples	0.4 OD
RNA-seq	CrIBWRKY_2	Mature petal, overexpressing IDW1	Paired	8 nt Index | 50 nt R1 | 50 nt R2	35615419	PRJNA1098712	SAMN40931729	SRR28630297	RNA-seq for overexpression samples	0.4 OD
RNA-seq	CrIBWRKY_3	Mature petal, overexpressing IDW1	Paired	8 nt Index | 50 nt R1 | 50 nt R2	31575095	PRJNA1098712	SAMN40931729	SRR28630296	RNA-seq for overexpression samples	0.4 OD

### Sheet: Table_S3
Supplementary Table 3. Details of single nuclei RNA-seq libraries
Library ID	Description	Estimated number of cells	Total read pairs	Total genes detected	Median number of genes	Median number of UMI	Average reads per cell
CRO_AZ	mature leaf	2786	151057467	16916	812	1124	54220
CRO_BB	mature leaf	1754	142360947	17847	1171	1754	81163
CRO_BD	mature leaf	4263	135019045	17572	581	738	31672

### Sheet: Table_S4
Supplementary Table 5. Marker genes used to assign cell types
Organ	Cell type	Symbol	Arabidopsis gene ID	Cro_v3 gene ID	Reference
Leaf	IPAP	IO		CRO_03G004950	Miettinen et al., 2014
Leaf	IPAP	7DLH		CRO_03G018360	Miettinen et al., 2014
Leaf	Idioblast	D4H		CRO_06G013360	Burlat et al., 2004
Leaf	Idioblast	DAT		CRO_02G001090	Burlat et al., 2004
Leaf	phloem, companion cells	SWEET11	AT3G48740	CRO_05G001460	Kim et al., 2021
Leaf	xylem	VND7	AT1G71930	CRO_01G020830	Yamaguchi et al., 2011
Leaf	mesophyll	LHCA6	AT1G19150	CRO_02G029000	Kim et al., 2021
Leaf	mesophyll	LHCA6	AT1G19150	CRO_03G024120	Kim et al., 2021
Leaf	mesophyll	LHCA6	AT1G19150	CRO_04G027610	Kim et al., 2021
Leaf	mesophyll	LHCA6	AT1G19150	CRO_05G007460	Kim et al., 2021
Leaf	guard cells	FAMA	AT3G24140	CRO_06G006770	Ohashi-Ito et al. 2006
Leaf	epidermal	MYB7	AT2G16720	CRO_05G019570	Albert 2015
Leaf	epidermal	MYB7	AT2G16720	CRO_06G026070	Albert 2015
Leaf	mesophyll	LHCA7	AT1G76570	CRO_04G022370	Kim et al., 2021
Leaf	companion cells	SUC2	AT1G22710	CRO_01G021080	Kim et al., 2021
Leaf	companion cells	SUC2	AT1G22710	CRO_07G008710	Kim et al., 2021
Leaf	companion cells	FTIP1	AT5G06850	CRO_05G022760	Kim et al., 2021
Leaf	companion cells	APL	AT1G79430	CRO_05G004470	Kim et al., 2021
Leaf	xylem	ACL5	AT5G19530	CRO_01G029560	Kim et al., 2021
Leaf	xylem	ACL5	AT5G19530	CRO_06G015830	Kim et al., 2021
Leaf	mesophyll	CAB3	AT1G29910	CRO_08G000160	Kim et al., 2021
Leaf	mesophyll	LHCB2.1	AT2G05100	CRO_03G015510	Kim et al., 2021
Leaf	mesophyll	LHCB2.1	AT2G05100	CRO_04G022750	Kim et al., 2021
Leaf	Procambium	WOX4	AT1G46480	CRO_07G006930	Kim et al., 2021
Leaf	epidermal	KCS6	AT1G68530	CRO_04G032540	Kim et al., 2021
Leaf	xylem	TMO5	AT3G25710	CRO_02G021880	De Rybel et al. 2013
Leaf	mesophyll	CA1	AT3G01500	CRO_01G002860	Kim et al., 2021
Leaf	mesophyll	CA1	AT3G01500	CRO_02G027120	Kim et al., 2021

### Sheet: Table_S5
Supplementary Table 4. Details of single nuclei ATAC-seq libraries
Library ID	Description	Estimated number of cells	Total read pairs	Total peaks detected	% genome in peak	% fragments overlapping TSS	% fragments in peaks	Median fragments per cell	Average reads per cell
CRO_BA	mature leaf	3052	346545001	36419	5.4	45.9	48.9	7013	113547
CRO_BC	mature leaf	1683	285102671	34688	5.1	40.9	48.5	1652	169401
CRO_BE	mature leaf	3897	257698575	30426	4.6	41.3	48.8	717	66127.4

### Sheet: Table_S6
Supplementary Table 5. Details of DAP-seq libraries
Library ID	Description	Number of reads	Aligned reads	Number of peaks	% of reads in peaks	Notes
CRO_BH	DAP-seq with ORCA3	32469877	3.23854e+07	39705	17.9
CRO_BI	DAP-seq with ORCA4	38783714	38654187	50160	29.8
CRO_BP	DAP-seq Halo tag control	45447087	45312340	0*	0*	* Affinity tag control

### Sheet: Table_S7
Supplementary Table 7. Gene names and coordinates of transcription factors
Gene Abbreviation	Gene name	Chr	start	end	cro_v3_id
GATA1	GATA transcription factor 1	Chr3	9117769	9120384	CRO_03G006290
BPF1	box P-binding factor 1	Chr5	65290176	65295397	CRO_05G027990
WRKY1	WRKY Transcription factor 1	Chr5	68027472	68031010	CRO_05G030730
ORCA2	ORCA transcriotion factor 2	Chr6	64880413	64881363	CRO_06G029220
ORCA4	ORCA transcriotion factor 4	Chr6	64918906	64920308	CRO_06G029240
ORCA3	ORCA transcriotion factor 3	Chr6	64937213	64938136	CRO_06G029250
GBF1	G-Box binding factor 1	Chr6	68077513	68080933	CRO_06G032810
MYC2	MYC transcrition factor 2	Chr7	384994	388125	CRO_07G000280
GBF2	G-Box binding factor 2	Chr8	5129015	5136840	CRO_08G005300
BIS3	basic helix-loop-helix transcription factor 3	Chr8	37224833	37229182	CRO_08G020490
BIS1	basic helix-loop-helix transcription factor 1	Chr8	37269688	37272990	CRO_08G020500
BIS2	basic helix-loop-helix transcription factor 2	Chr8	37325368	37329223	CRO_08G020510

### Sheet: Table_S8
Supplementary Table 8. Edge table of gene regulatory network
Start node	End node	Evidence	Reference
BIS1	GES	T + O + Sc	Moerkercke et al., 2015; this study
BIS1	G8H	T + O + Sc	Moerkercke et al., 2015; this study
BIS1	GOR	T + O + Sc	Moerkercke et al., 2015; this study
BIS1	ISY	T + O + Sc	Moerkercke et al., 2015; this study
BIS1	IO	O + Sc	Moerkercke et al., 2015; this study
BIS1	7DLGT	T + O + Sc	Moerkercke et al., 2015; this study
BIS1	7DLH	T + O + Sc	Moerkercke et al., 2015; this study
BIS2	GES	T + O + Sc	Moerkercke et al., 2016; this study
BIS2	G8H	T + O + Sc	Moerkercke et al., 2016; this study
BIS2	GOR	T + O + Sc	Moerkercke et al., 2016; this study
BIS2	ISY	T + O + Sc	Moerkercke et al., 2016; this study
BIS2	IO	O + Sc	Moerkercke et al., 2016; this study
BIS2	7DLGT	T + O + Sc	Moerkercke et al., 2016; this study
BIS2	7DLH	T + O + Sc	Moerkercke et al., 2016; this study
BIS3	GES	T + O + Sc	Singh et al., 2020; Colinas et al., 2021; this study
BIS3	G8H	T + O + Sc	Singh et al., 2020; Colinas et al., 2021; this study
BIS3	GOR	T + O + Sc	Singh et al., 2020; Colinas et al., 2021; this study
BIS3	ISY	T + O + Sc	Singh et al., 2020; Colinas et al., 2021; this study
BIS3	IO	O + Sc	Singh et al., 2020; this study
BIS3	7DLGT	O + Sc	Singh et al., 2020; this study
BIS3	7DLH	O + Sc	Singh et al., 2020; this study
ORCA3	BIS1	D + A + O	Colinas et al., 2021; this study
ORCA3	7DLGT	D + A	This study
ORCA3	SLS1	O	Colinas et al., 2021
ORCA3	LAMT	D + A + O	Colinas et al., 2021; this study
ORCA3	SLTr	D + A	Colinas et al., 2021; this study
ORCA3	TDC	D + A + O	Colinas et al., 2021; this study
ORCA3	STR	D + A + O	Colinas et al., 2021; this study
ORCA3	SGD1	D + A	Colinas et al., 2021; this study
ORCA3	GS1	D + A + O	Colinas et al., 2021; this study
ORCA3	Redox2	D + A + O	Colinas et al., 2021; this study
ORCA3	SAT	D + A	Colinas et al., 2021; this study
ORCA4	GES	D + A + O	Colinas et al., 2021; this study
ORCA4	GOR	D + A	Colinas et al., 2021; this study
ORCA4	ISY	O	Colinas et al., 2021
ORCA4	7DLGT	D + A + O	Colinas et al., 2021; this study
ORCA4	7DLH	D + A	Colinas et al., 2021; this study
ORCA4	SLS1	O	Colinas et al., 2021
ORCA4	LAMT	D + A + O	Colinas et al., 2021; this study
ORCA4	SLTr	D + A	Colinas et al., 2021; this study
ORCA4	TDC	D + A + O	Colinas et al., 2021; this study
ORCA4	STR	D + A + O	Colinas et al., 2021; this study
ORCA4	SGD1	D + A + O	Colinas et al., 2021; this study
ORCA4	GS1	D + A + O	Colinas et al., 2021; this study
ORCA4	Redox2	D + A + O	Colinas et al., 2021; this study
ORCA4	SAT	D + A	This study
ORCA4	DPAS	D + A	This study
ORCA4	DXS	D + A	This study
ORCA4	IPI	D + A	This study
ORCA3	BIS3	D + A	This study
ORCA4	CS	D + A + O	Colinas et al., 2021; this study
MYC2	BIS1	T + O	Schweizera et al., 2018
MYC2	ORCA3	T + O	Schweizera et al., 2018
MYC2	STR	T + O	Schweizera et al., 2018
MYC2	GES	T + O	Schweizera et al., 2018
MYC2	G8H	T + O	Schweizera et al., 2018
MYC2	GOR	T + O	Schweizera et al., 2018
MYC2	ISY	T + O	Schweizera et al., 2018
MYC2	IO	T + O	Schweizera et al., 2018
MYC2	LAMT	T + O	Schweizera et al., 2018
MYC2	SLS1	T + O	Schweizera et al., 2018
MYC2	TDC	T + O	Schweizera et al., 2018
MYC2	SGD1	T + O	Schweizera et al., 2018
MYC2	BIS2	O	Schweizera et al., 2018
MYC2	GS1	O	Schweizera et al., 2018
MYC2	GO	O	Schweizera et al., 2018

### Sheet: Table_S9
Supplementary Table 9. Genome coordinates of epidermis and idioblast marker peaks
Chr	start	end	cell type
Chr1	10052532	10052944	idioblast marker peak
Chr1	10253976	10254235	idioblast marker peak
Chr1	10258713	10259354	idioblast marker peak
Chr1	10260406	10260674	idioblast marker peak
Chr1	10293520	10294001	idioblast marker peak
Chr1	10673436	10674386	idioblast marker peak
Chr1	1088359	1088761	idioblast marker peak
Chr1	1093016	1093359	idioblast marker peak
Chr1	10962289	10962760	idioblast marker peak
Chr1	11265088	11265550	idioblast marker peak
Chr1	12508974	12509298	idioblast marker peak
Chr1	13464289	13464777	idioblast marker peak
Chr1	13770268	13770831	idioblast marker peak
Chr1	1406917	1407355	idioblast marker peak
Chr1	14077558	14078398	idioblast marker peak
Chr1	14239538	14240472	idioblast marker peak
Chr1	14924676	14925069	idioblast marker peak
Chr1	14940374	14940985	idioblast marker peak
Chr1	14971355	14971573	idioblast marker peak
Chr1	15496623	15496985	idioblast marker peak
Chr1	16963570	16964026	idioblast marker peak
Chr1	17173630	17173904	idioblast marker peak
Chr1	17737944	17738300	idioblast marker peak
Chr1	18100536	18101073	idioblast marker peak
Chr1	22171663	22171976	idioblast marker peak
Chr1	22897794	22898231	idioblast marker peak
Chr1	2291184	2292207	idioblast marker peak
Chr1	23280065	23280334	idioblast marker peak
Chr1	23280482	23280964	idioblast marker peak
Chr1	23283068	23283306	idioblast marker peak
Chr1	233675	233886	idioblast marker peak
Chr1	24012051	24012459	idioblast marker peak
Chr1	24294877	24295536	idioblast marker peak
Chr1	26662110	26663154	idioblast marker peak
Chr1	26696914	26697483	idioblast marker peak
Chr1	2699767	2700848	idioblast marker peak
Chr1	2731081	2731361	idioblast marker peak
Chr1	2854612	2854812	idioblast marker peak
Chr1	2854915	2855325	idioblast marker peak
Chr1	30617264	30618086	idioblast marker peak
Chr1	32289237	32290006	idioblast marker peak
Chr1	32476674	32477134	idioblast marker peak
Chr1	3356628	3357137	idioblast marker peak
Chr1	3587509	3587820	idioblast marker peak
Chr1	36760533	36761029	idioblast marker peak
Chr1	3680461	3680795	idioblast marker peak
Chr1	3681467	3681753	idioblast marker peak
Chr1	3795912	3796708	idioblast marker peak
Chr1	3852291	3852621	idioblast marker peak
Chr1	3854764	3855256	idioblast marker peak
Chr1	3855745	3856124	idioblast marker peak
Chr1	39289916	39290295	idioblast marker peak
Chr1	39291272	39291991	idioblast marker peak
Chr1	42284717	42285115	idioblast marker peak
Chr1	42794434	42794746	idioblast marker peak
Chr1	42794924	42795173	idioblast marker peak
Chr1	4286725	4287013	idioblast marker peak
Chr1	4456459	4457068	idioblast marker peak
Chr1	4483291	4483531	idioblast marker peak
Chr1	4484171	4484781	idioblast marker peak
Chr1	4491841	4492561	idioblast marker peak
Chr1	45010384	45011373	idioblast marker peak
Chr1	458396	458653	idioblast marker peak
Chr1	46062404	46063081	idioblast marker peak
Chr1	463755	464055	idioblast marker peak
Chr1	48005373	48005723	idioblast marker peak
Chr1	49456707	49457108	idioblast marker peak
Chr1	49491053	49491780	idioblast marker peak
Chr1	49496247	49496490	idioblast marker peak
Chr1	49898792	49899570	idioblast marker peak
Chr1	5005462	5006135	idioblast marker peak
Chr1	50512858	50513639	idioblast marker peak
Chr1	5128872	5129161	idioblast marker peak
Chr1	5136384	5136840	idioblast marker peak
Chr1	5169938	5170451	idioblast marker peak
Chr1	5202710	5203156	idioblast marker peak
Chr1	52321608	52322086	idioblast marker peak
Chr1	5233880	5234249	idioblast marker peak
Chr1	52384816	52385650	idioblast marker peak
Chr1	52997156	52997618	idioblast marker peak
Chr1	56089472	56090207	idioblast marker peak
Chr1	56093892	56094442	idioblast marker peak
Chr1	56094539	56095014	idioblast marker peak
Chr1	56691756	56692256	idioblast marker peak
Chr1	56808254	56808640	idioblast marker peak
Chr1	57314249	57314690	idioblast marker peak
Chr1	5828053	5828774	idioblast marker peak
Chr1	59170139	59170589	idioblast marker peak
Chr1	6323820	6324692	idioblast marker peak
Chr1	63533704	63534170	idioblast marker peak
Chr1	64465832	64466213	idioblast marker peak
Chr1	647117	647376	idioblast marker peak
Chr1	67884956	67885293	idioblast marker peak
Chr1	68211575	68212059	idioblast marker peak
Chr1	68213726	68214056	idioblast marker peak
Chr1	68214592	68214897	idioblast marker peak
Chr1	68530035	68530484	idioblast marker peak
Chr1	68580741	68581686	idioblast marker peak
Chr1	68688647	68689067	idioblast marker peak
Chr1	68692527	68693121	idioblast marker peak
Chr1	68749862	68750273	idioblast marker peak
Chr1	69325142	69325601	idioblast marker peak
Chr1	69361072	69361488	idioblast marker peak
Chr1	69930558	69931167	idioblast marker peak
Chr1	69939565	69940377	idioblast marker peak
Chr1	7092875	7093314	idioblast marker peak
Chr1	71013016	71013989	idioblast marker peak
Chr1	71029513	71029941	idioblast marker peak
Chr1	7147794	7148044	idioblast marker peak
Chr1	7157295	7157805	idioblast marker peak
Chr1	71833901	71834294	idioblast marker peak
Chr1	71837557	71837862	idioblast marker peak
Chr1	72309829	72310407	idioblast marker peak
Chr1	72395215	72395875	idioblast marker peak
Chr1	72395919	72396631	idioblast marker peak
Chr1	7245205	7245516	idioblast marker peak
Chr1	72511315	72511835	idioblast marker peak
Chr1	72624454	72625097	idioblast marker peak
Chr1	72933663	72934043	idioblast marker peak
Chr1	73562335	73562875	idioblast marker peak
Chr1	73886143	73886444	idioblast marker peak
Chr1	74348891	74349252	idioblast marker peak
Chr1	74349348	74350421	idioblast marker peak
Chr1	74356180	74356700	idioblast marker peak
Chr1	74364332	74364822	idioblast marker peak
Chr1	74366654	74367084	idioblast marker peak
Chr1	74476776	74477365	idioblast marker peak
Chr1	75190900	75191200	idioblast marker peak
Chr1	75420196	75420949	idioblast marker peak
Chr1	75749605	75750472	idioblast marker peak
Chr1	75856454	75857097	idioblast marker peak
Chr1	75980437	75981177	idioblast marker peak
Chr1	75980437	75981177	idioblast marker peak
Chr1	75981213	75981637	idioblast marker peak
Chr1	75981642	75981961	idioblast marker peak
Chr1	76334791	76335343	idioblast marker peak
Chr1	76381880	76382663	idioblast marker peak
Chr1	76434992	76435247	idioblast marker peak
Chr1	76437656	76438109	idioblast marker peak
Chr1	77927848	77928269	idioblast marker peak
Chr1	78565883	78566083	idioblast marker peak
Chr1	8006528	8007387	idioblast marker peak
Chr1	8350670	8350901	idioblast marker peak
Chr1	8420053	8420253	idioblast marker peak
Chr1	8420958	8421219	idioblast marker peak
Chr1	8421894	8422478	idioblast marker peak
Chr1	8457349	8457872	idioblast marker peak
Chr1	8683717	8684009	idioblast marker peak
Chr1	9172847	9173072	idioblast marker peak
Chr1	9174063	9174507	idioblast marker peak
Chr2	11008588	11009043	idioblast marker peak
Chr2	11009385	11009587	idioblast marker peak
Chr2	12278680	12279402	idioblast marker peak
Chr2	12280652	12281044	idioblast marker peak
Chr2	12283634	12283844	idioblast marker peak
Chr2	1476446	1476715	idioblast marker peak
Chr2	15040195	15040476	idioblast marker peak
Chr2	15432139	15432661	idioblast marker peak
Chr2	1605892	1606190	idioblast marker peak
Chr2	2023293	2023957	idioblast marker peak
Chr2	2168104	2168741	idioblast marker peak
Chr2	23253788	23254117	idioblast marker peak
Chr2	24674232	24674501	idioblast marker peak
Chr2	2626981	2627390	idioblast marker peak
Chr2	2691211	2691547	idioblast marker peak
Chr2	27784798	27785188	idioblast marker peak
Chr2	27827496	27828233	idioblast marker peak
Chr2	27995080	27995623	idioblast marker peak
Chr2	29047831	29048273	idioblast marker peak
Chr2	30721332	30722030	idioblast marker peak
Chr2	31698400	31698806	idioblast marker peak
Chr2	32535507	32535967	idioblast marker peak
Chr2	32541508	32542224	idioblast marker peak
Chr2	32568291	32568927	idioblast marker peak
Chr2	3288577	3289674	idioblast marker peak
Chr2	3557348	3557797	idioblast marker peak
Chr2	3558001	3558385	idioblast marker peak
Chr2	3559079	3559334	idioblast marker peak
Chr2	3604584	3604843	idioblast marker peak
Chr2	3611933	3612312	idioblast marker peak
Chr2	3612459	3612694	idioblast marker peak
Chr2	3614422	3614642	idioblast marker peak
Chr2	3614851	3615426	idioblast marker peak
Chr2	36201810	36202325	idioblast marker peak
Chr2	39824856	39825152	idioblast marker peak
Chr2	40438249	40438715	idioblast marker peak
Chr2	40508449	40508861	idioblast marker peak
Chr2	44200524	44201171	idioblast marker peak
Chr2	46703244	46703698	idioblast marker peak
Chr2	47224076	47224506	idioblast marker peak
Chr2	47229646	47229996	idioblast marker peak
Chr2	4732549	4732986	idioblast marker peak
Chr2	4764969	4765809	idioblast marker peak
Chr2	48793596	48794280	idioblast marker peak
Chr2	48936817	48937382	idioblast marker peak
Chr2	48988640	48989066	idioblast marker peak
Chr2	50284456	50284913	idioblast marker peak
Chr2	506395	506872	idioblast marker peak
Chr2	51607206	51608106	idioblast marker peak
Chr2	523106	523324	idioblast marker peak
Chr2	523428	523860	idioblast marker peak
Chr2	523887	524387	idioblast marker peak
Chr2	524469	524899	idioblast marker peak
Chr2	5362005	5362370	idioblast marker peak
Chr2	5478046	5478693	idioblast marker peak
Chr2	5479083	5479342	idioblast marker peak
Chr2	55032638	55034588	idioblast marker peak
Chr2	55032638	55034588	idioblast marker peak
Chr2	55059419	55059848	idioblast marker peak
Chr2	55097012	55097256	idioblast marker peak
Chr2	55148214	55148419	idioblast marker peak
Chr2	55203494	55203906	idioblast marker peak
Chr2	56498478	56498891	idioblast marker peak
Chr2	57311857	57312462	idioblast marker peak
Chr2	57340031	57340493	idioblast marker peak
Chr2	57681829	57682862	idioblast marker peak
Chr2	58223934	58224382	idioblast marker peak
Chr2	5822918	5823952	idioblast marker peak
Chr2	5827664	5828120	idioblast marker peak
Chr2	5880055	5880613	idioblast marker peak
Chr2	5880636	5880886	idioblast marker peak
Chr2	5881160	5881592	idioblast marker peak
Chr2	5881903	5882447	idioblast marker peak
Chr2	5886555	5886862	idioblast marker peak
Chr2	59017263	59017643	idioblast marker peak
Chr2	60039438	60040167	idioblast marker peak
Chr2	61294796	61295380	idioblast marker peak
Chr2	61484652	61485187	idioblast marker peak
Chr2	62680646	62681784	idioblast marker peak
Chr2	63324041	63324703	idioblast marker peak
Chr2	65083922	65084511	idioblast marker peak
Chr2	65828757	65829229	idioblast marker peak
Chr2	66781632	66781952	idioblast marker peak
Chr2	67971159	67972005	idioblast marker peak
Chr2	68003445	68003699	idioblast marker peak
Chr2	68006731	68007045	idioblast marker peak
Chr2	68012029	68012471	idioblast marker peak
Chr2	68012573	68013006	idioblast marker peak
Chr2	68407769	68408437	idioblast marker peak
Chr2	70117415	70117969	idioblast marker peak
Chr2	70319383	70319674	idioblast marker peak
Chr2	70555002	70555362	idioblast marker peak
Chr2	70803394	70803845	idioblast marker peak
Chr2	70836833	70837578	idioblast marker peak
Chr2	71079093	71079734	idioblast marker peak
Chr2	7120304	7120758	idioblast marker peak
Chr2	7120788	7120993	idioblast marker peak
Chr2	71567376	71567834	idioblast marker peak
Chr2	71597724	71597972	idioblast marker peak
Chr2	71764844	71765266	idioblast marker peak
Chr2	71817721	71818020	idioblast marker peak
Chr2	73014057	73014294	idioblast marker peak
Chr2	73014359	73014683	idioblast marker peak
Chr2	74240741	74241025	idioblast marker peak
Chr2	74430250	74430576	idioblast marker peak
Chr2	74946073	74946385	idioblast marker peak
Chr2	74946597	74946828	idioblast marker peak
Chr2	75251905	75252410	idioblast marker peak
Chr2	7881103	7881945	idioblast marker peak
Chr2	8872185	8872533	idioblast marker peak
Chr2	8956345	8956560	idioblast marker peak
Chr2	8956822	8957955	idioblast marker peak
Chr2	9261549	9262055	idioblast marker peak
Chr3	1018357	1018784	idioblast marker peak
Chr3	1093246	1093501	idioblast marker peak
Chr3	1095679	1096004	idioblast marker peak
Chr3	1096921	1097121	idioblast marker peak
Chr3	1097137	1097457	idioblast marker peak
Chr3	1130523	1130817	idioblast marker peak
Chr3	11821172	11821750	idioblast marker peak
Chr3	13268887	13270152	idioblast marker peak
Chr3	14514835	14516083	idioblast marker peak
Chr3	163327	164720	idioblast marker peak
Chr3	1739711	1740319	idioblast marker peak
Chr3	1799927	1800967	idioblast marker peak
Chr3	19610307	19610813	idioblast marker peak
Chr3	23605022	23605533	idioblast marker peak
Chr3	23607963	23608293	idioblast marker peak
Chr3	25398035	25398452	idioblast marker peak
Chr3	25398564	25398895	idioblast marker peak
Chr3	26853147	26853409	idioblast marker peak
Chr3	27487643	27488255	idioblast marker peak
Chr3	29076129	29076689	idioblast marker peak
Chr3	29438008	29438504	idioblast marker peak
Chr3	29439371	29439941	idioblast marker peak
Chr3	29440085	29440476	idioblast marker peak
Chr3	29442805	29443608	idioblast marker peak
Chr3	29454046	29454379	idioblast marker peak
Chr3	29454528	29455147	idioblast marker peak
Chr3	29473854	29475661	idioblast marker peak
Chr3	29510398	29510898	idioblast marker peak
Chr3	29511058	29511540	idioblast marker peak
Chr3	29728284	29729276	idioblast marker peak
Chr3	29815755	29816302	idioblast marker peak
Chr3	29885180	29885754	idioblast marker peak
Chr3	29920340	29920904	idioblast marker peak
Chr3	29921046	29921862	idioblast marker peak
Chr3	30566944	30567676	idioblast marker peak
Chr3	31393804	31394221	idioblast marker peak
Chr3	31957892	31958309	idioblast marker peak
Chr3	31958824	31959191	idioblast marker peak
Chr3	3347937	3348495	idioblast marker peak
Chr3	34890647	34891043	idioblast marker peak
Chr3	35810453	35811111	idioblast marker peak
Chr3	3712686	3713031	idioblast marker peak
Chr3	37502469	37502822	idioblast marker peak
Chr3	3771464	3771901	idioblast marker peak
Chr3	3771941	3772333	idioblast marker peak
Chr3	38026394	38026629	idioblast marker peak
Chr3	38205520	38205866	idioblast marker peak
Chr3	38747194	38747508	idioblast marker peak
Chr3	38749579	38750405	idioblast marker peak
Chr3	38760659	38761171	idioblast marker peak
Chr3	3880597	3880835	idioblast marker peak
Chr3	3881167	3881367	idioblast marker peak
Chr3	39081095	39081734	idioblast marker peak
Chr3	391214	391888	idioblast marker peak
Chr3	39155467	39156120	idioblast marker peak
Chr3	392155	392549	idioblast marker peak
Chr3	3942158	3942567	idioblast marker peak
Chr3	39659247	39659633	idioblast marker peak
Chr3	39876693	39877076	idioblast marker peak
Chr3	39937186	39937546	idioblast marker peak
Chr3	41436178	41437727	idioblast marker peak
Chr3	41458100	41458602	idioblast marker peak
Chr3	41780464	41780876	idioblast marker peak
Chr3	41790263	41790703	idioblast marker peak
Chr3	4302911	4303370	idioblast marker peak
Chr3	43529273	43529574	idioblast marker peak
Chr3	43531165	43531465	idioblast marker peak
Chr3	43534541	43535014	idioblast marker peak
Chr3	43543161	43543529	idioblast marker peak
Chr3	43592267	43593061	idioblast marker peak
Chr3	43602294	43602618	idioblast marker peak
Chr3	43655985	43656340	idioblast marker peak
Chr3	43698854	43700018	idioblast marker peak
Chr3	43701179	43701506	idioblast marker peak
Chr3	43724514	43724864	idioblast marker peak
Chr3	43725738	43726119	idioblast marker peak
Chr3	443816	444183	idioblast marker peak
Chr3	4465391	4466442	idioblast marker peak
Chr3	4469306	4469584	idioblast marker peak
Chr3	45001904	45002230	idioblast marker peak
Chr3	454416	454837	idioblast marker peak
Chr3	45452919	45453231	idioblast marker peak
Chr3	457351	457782	idioblast marker peak
Chr3	4592658	4594182	idioblast marker peak
Chr3	46019147	46019565	idioblast marker peak
Chr3	4645315	4646034	idioblast marker peak
Chr3	47234327	47234762	idioblast marker peak
Chr3	4730190	4730476	idioblast marker peak
Chr3	4730561	4730931	idioblast marker peak
Chr3	47761495	47761937	idioblast marker peak
Chr3	49188758	49189623	idioblast marker peak
Chr3	49198738	49199221	idioblast marker peak
Chr3	49664632	49665366	idioblast marker peak
Chr3	49695696	49696021	idioblast marker peak
Chr3	50804631	50804940	idioblast marker peak
Chr3	50805026	50805555	idioblast marker peak
Chr3	50879276	50879752	idioblast marker peak
Chr3	51181333	51182444	idioblast marker peak
Chr3	51322379	51322868	idioblast marker peak
Chr3	52315488	52315854	idioblast marker peak
Chr3	52316056	52316637	idioblast marker peak
Chr3	52579425	52580562	idioblast marker peak
Chr3	52966226	52966977	idioblast marker peak
Chr3	53072565	53073352	idioblast marker peak
Chr3	53075190	53075641	idioblast marker peak
Chr3	53777190	53778283	idioblast marker peak
Chr3	54613252	54613793	idioblast marker peak
Chr3	55932999	55934081	idioblast marker peak
Chr3	56494152	56494744	idioblast marker peak
Chr3	58957427	58958027	idioblast marker peak
Chr3	58961239	58961621	idioblast marker peak
Chr3	58961777	58961977	idioblast marker peak
Chr3	5904691	5904946	idioblast marker peak
Chr3	59397881	59398144	idioblast marker peak
Chr3	59591667	59592107	idioblast marker peak
Chr3	59673043	59673379	idioblast marker peak
Chr3	59768831	59769811	idioblast marker peak
Chr3	60346363	60346743	idioblast marker peak
Chr3	60733009	60733301	idioblast marker peak
Chr3	63666083	63666866	idioblast marker peak
Chr3	64257756	64258250	idioblast marker peak
Chr3	64603754	64604432	idioblast marker peak
Chr3	64725695	64726049	idioblast marker peak
Chr3	64955138	64956300	idioblast marker peak
Chr3	64981253	64982064	idioblast marker peak
Chr3	65073510	65074512	idioblast marker peak
Chr3	65522176	65522755	idioblast marker peak
Chr3	65684821	65685136	idioblast marker peak
Chr3	65805605	65805960	idioblast marker peak
Chr3	65806409	65806763	idioblast marker peak
Chr3	65816091	65816514	idioblast marker peak
Chr3	65823398	65823786	idioblast marker peak
Chr3	65823959	65824648	idioblast marker peak
Chr3	6638039	6638320	idioblast marker peak
Chr3	66561823	66562385	idioblast marker peak
Chr3	66562615	66563258	idioblast marker peak
Chr3	66740576	66741112	idioblast marker peak
Chr3	66972423	66972640	idioblast marker peak
Chr3	66986124	66986524	idioblast marker peak
Chr3	67026535	67026988	idioblast marker peak
Chr3	67027378	67027632	idioblast marker peak
Chr3	67171147	67171689	idioblast marker peak
Chr3	67618251	67618747	idioblast marker peak
Chr3	67832236	67832462	idioblast marker peak
Chr3	67852698	67853367	idioblast marker peak
Chr3	68398115	68398542	idioblast marker peak
Chr3	68403591	68404176	idioblast marker peak
Chr3	68873685	68874382	idioblast marker peak
Chr3	69041966	69042410	idioblast marker peak
Chr3	69128374	69128614	idioblast marker peak
Chr3	69302644	69303157	idioblast marker peak
Chr3	69455606	69456144	idioblast marker peak
Chr3	69516607	69517501	idioblast marker peak
Chr3	69561912	69562246	idioblast marker peak
Chr3	69562311	69562837	idioblast marker peak
Chr3	69936839	69937093	idioblast marker peak
Chr3	69985515	69985851	idioblast marker peak
Chr3	69986012	69986513	idioblast marker peak
Chr3	69991779	69992600	idioblast marker peak
Chr3	69997618	69997910	idioblast marker peak
Chr3	69997970	69998429	idioblast marker peak
Chr3	70019588	70019877	idioblast marker peak
Chr3	70037204	70037715	idioblast marker peak
Chr3	70153813	70154195	idioblast marker peak
Chr3	70154201	70154820	idioblast marker peak
Chr3	70699859	70700140	idioblast marker peak
Chr3	70834060	70834404	idioblast marker peak
Chr3	70929868	70930085	idioblast marker peak
Chr3	71254467	71254968	idioblast marker peak
Chr3	71674759	71675348	idioblast marker peak
Chr3	71682061	71682786	idioblast marker peak
Chr3	71719897	71720182	idioblast marker peak
Chr3	71726145	71726466	idioblast marker peak
Chr3	71908240	71908810	idioblast marker peak
Chr3	72307083	72307735	idioblast marker peak
Chr3	72336610	72337638	idioblast marker peak
Chr3	72482	72861	idioblast marker peak
Chr3	73266	73561	idioblast marker peak
Chr3	73795	74028	idioblast marker peak
Chr3	7511562	7512225	idioblast marker peak
Chr3	7700597	7701014	idioblast marker peak
Chr3	78568	78785	idioblast marker peak
Chr3	8991500	8992072	idioblast marker peak
Chr3	9000546	9001525	idioblast marker peak
Chr3	9722182	9722464	idioblast marker peak
Chr4	1012894	1013649	idioblast marker peak
Chr4	1013829	1014373	idioblast marker peak
Chr4	1024685	1024974	idioblast marker peak
Chr4	10697965	10698526	idioblast marker peak
Chr4	11134121	11134635	idioblast marker peak
Chr4	11389546	11389832	idioblast marker peak
Chr4	12202782	12203045	idioblast marker peak
Chr4	12563212	12563983	idioblast marker peak
Chr4	1361001	1361484	idioblast marker peak
Chr4	1951889	1952319	idioblast marker peak
Chr4	1952769	1953275	idioblast marker peak
Chr4	19923298	19923760	idioblast marker peak
Chr4	20122361	20122822	idioblast marker peak
Chr4	20122873	20123465	idioblast marker peak
Chr4	20123745	20124342	idioblast marker peak
Chr4	20364287	20364948	idioblast marker peak
Chr4	2184647	2185054	idioblast marker peak
Chr4	22985474	22986030	idioblast marker peak
Chr4	2323367	2323583	idioblast marker peak
Chr4	24042114	24042539	idioblast marker peak
Chr4	24042985	24043396	idioblast marker peak
Chr4	24356683	24357012	idioblast marker peak
Chr4	24562092	24562639	idioblast marker peak
Chr4	2485353	2485732	idioblast marker peak
Chr4	29324335	29324590	idioblast marker peak
Chr4	29686058	29686266	idioblast marker peak
Chr4	3003021	3003322	idioblast marker peak
Chr4	3028074	3028546	idioblast marker peak
Chr4	3438271	3438654	idioblast marker peak
Chr4	3440845	3441246	idioblast marker peak
Chr4	3496863	3497307	idioblast marker peak
Chr4	35127082	35127631	idioblast marker peak
Chr4	35266692	35267404	idioblast marker peak
Chr4	35286551	35287420	idioblast marker peak
Chr4	3547316	3547833	idioblast marker peak
Chr4	3547971	3548296	idioblast marker peak
Chr4	36859752	36860210	idioblast marker peak
Chr4	3754247	3754706	idioblast marker peak
Chr4	38817787	38818101	idioblast marker peak
Chr4	41225660	41226254	idioblast marker peak
Chr4	41504356	41504950	idioblast marker peak
Chr4	41661375	41661979	idioblast marker peak
Chr4	42082107	42083021	idioblast marker peak
Chr4	4245916	4246456	idioblast marker peak
Chr4	42618394	42618709	idioblast marker peak
Chr4	42801671	42802752	idioblast marker peak
Chr4	43026618	43027084	idioblast marker peak
Chr4	44194882	44195932	idioblast marker peak
Chr4	45131762	45132542	idioblast marker peak
Chr4	45185420	45185717	idioblast marker peak
Chr4	4661397	4661687	idioblast marker peak
Chr4	4661848	4662145	idioblast marker peak
Chr4	4662296	4662807	idioblast marker peak
Chr4	4682802	4683170	idioblast marker peak
Chr4	47441107	47441349	idioblast marker peak
Chr4	51802196	51802670	idioblast marker peak
Chr4	52167343	52167770	idioblast marker peak
Chr4	5292205	5292763	idioblast marker peak
Chr4	53559930	53560566	idioblast marker peak
Chr4	55305400	55306425	idioblast marker peak
Chr4	56071223	56072384	idioblast marker peak
Chr4	56090056	56090296	idioblast marker peak
Chr4	56094513	56095027	idioblast marker peak
Chr4	56096053	56096404	idioblast marker peak
Chr4	56096513	56096782	idioblast marker peak
Chr4	56665544	56665930	idioblast marker peak
Chr4	56672101	56672494	idioblast marker peak
Chr4	56931266	56931527	idioblast marker peak
Chr4	58125305	58125572	idioblast marker peak
Chr4	5863633	5863889	idioblast marker peak
Chr4	60092870	60093455	idioblast marker peak
Chr4	60104032	60104499	idioblast marker peak
Chr4	60195839	60196212	idioblast marker peak
Chr4	60642174	60642518	idioblast marker peak
Chr4	60642684	60643267	idioblast marker peak
Chr4	6181795	6182099	idioblast marker peak
Chr4	6190659	6191115	idioblast marker peak
Chr4	62259038	62259382	idioblast marker peak
Chr4	63147061	63147416	idioblast marker peak
Chr4	63200179	63200654	idioblast marker peak
Chr4	63487926	63488498	idioblast marker peak
Chr4	64383040	64383405	idioblast marker peak
Chr4	64394247	64394625	idioblast marker peak
Chr4	64395606	64396122	idioblast marker peak
Chr4	64765632	64766071	idioblast marker peak
Chr4	64854776	64855680	idioblast marker peak
Chr4	65058668	65058883	idioblast marker peak
Chr4	65058891	65059477	idioblast marker peak
Chr4	66231777	66232516	idioblast marker peak
Chr4	66282643	66283049	idioblast marker peak
Chr4	66299482	66300119	idioblast marker peak
Chr4	66301522	66301933	idioblast marker peak
Chr4	66662960	66663460	idioblast marker peak
Chr4	67262602	67263044	idioblast marker peak
Chr4	67273477	67273809	idioblast marker peak
Chr4	67282134	67282408	idioblast marker peak
Chr4	67660793	67661027	idioblast marker peak
Chr4	67669736	67670079	idioblast marker peak
Chr4	67670543	67670992	idioblast marker peak
Chr4	67865338	67865860	idioblast marker peak
Chr4	6806864	6807395	idioblast marker peak
Chr4	68288201	68288466	idioblast marker peak
Chr4	68288655	68289049	idioblast marker peak
Chr4	68298992	68299799	idioblast marker peak
Chr4	68300091	68300538	idioblast marker peak
Chr4	68381437	68382025	idioblast marker peak
Chr4	68751342	68751671	idioblast marker peak
Chr4	68759862	68760235	idioblast marker peak
Chr4	68760596	68760808	idioblast marker peak
Chr4	6908802	6909731	idioblast marker peak
Chr4	69248182	69249462	idioblast marker peak
Chr4	69409900	69410226	idioblast marker peak
Chr4	69410504	69411159	idioblast marker peak
Chr4	69411551	69412004	idioblast marker peak
Chr4	69471699	69471909	idioblast marker peak
Chr4	69587097	69587403	idioblast marker peak
Chr4	69748884	69749203	idioblast marker peak
Chr4	69751196	69751566	idioblast marker peak
Chr4	69918711	69918974	idioblast marker peak
Chr4	70006612	70007165	idioblast marker peak
Chr4	70183367	70183670	idioblast marker peak
Chr4	70184766	70185134	idioblast marker peak
Chr4	70185222	70185559	idioblast marker peak
Chr4	70323418	70324027	idioblast marker peak
Chr4	70358077	70358504	idioblast marker peak
Chr4	7042140	7042470	idioblast marker peak
Chr4	70500688	70501189	idioblast marker peak
Chr4	7280640	7281508	idioblast marker peak
Chr4	8292353	8292708	idioblast marker peak
Chr4	9123569	9124092	idioblast marker peak
Chr4	9124846	9125215	idioblast marker peak
Chr4	9162485	9164155	idioblast marker peak
Chr4	9231768	9232776	idioblast marker peak
Chr4	9267624	9268395	idioblast marker peak
Chr4	9277408	9277629	idioblast marker peak
Chr4	9277670	9277969	idioblast marker peak
Chr4	9278378	9278634	idioblast marker peak
Chr4	9373259	9373487	idioblast marker peak
Chr4	938371	939101	idioblast marker peak
Chr5	10617852	10618492	idioblast marker peak
Chr5	11832826	11833321	idioblast marker peak
Chr5	12799371	12799915	idioblast marker peak
Chr5	14803738	14803985	idioblast marker peak
Chr5	15274914	15276097	idioblast marker peak
Chr5	1600714	1601312	idioblast marker peak
Chr5	1603120	1603327	idioblast marker peak
Chr5	1606898	1607299	idioblast marker peak
Chr5	1607304	1607652	idioblast marker peak
Chr5	16841501	16842010	idioblast marker peak
Chr5	16842046	16842588	idioblast marker peak
Chr5	16848160	16848377	idioblast marker peak
Chr5	16848405	16848763	idioblast marker peak
Chr5	18722473	18722873	idioblast marker peak
Chr5	1887811	1888187	idioblast marker peak
Chr5	1895871	1896539	idioblast marker peak
Chr5	1903782	1904246	idioblast marker peak
Chr5	19044033	19044293	idioblast marker peak
Chr5	19045608	19046314	idioblast marker peak
Chr5	19055481	19055856	idioblast marker peak
Chr5	19057078	19057492	idioblast marker peak
Chr5	20013194	20013795	idioblast marker peak
Chr5	20427127	20427455	idioblast marker peak
Chr5	2123182	2123434	idioblast marker peak
Chr5	21576156	21576652	idioblast marker peak
Chr5	21615958	21616459	idioblast marker peak
Chr5	21618361	21618760	idioblast marker peak
Chr5	21834234	21835323	idioblast marker peak
Chr5	21887201	21887784	idioblast marker peak
Chr5	22134893	22135324	idioblast marker peak
Chr5	2374360	2374777	idioblast marker peak
Chr5	2383661	2383865	idioblast marker peak
Chr5	2384673	2385171	idioblast marker peak
Chr5	24955497	24955721	idioblast marker peak
Chr5	253091	253449	idioblast marker peak
Chr5	25737842	25738200	idioblast marker peak
Chr5	26186358	26187104	idioblast marker peak
Chr5	27139019	27139338	idioblast marker peak
Chr5	27645588	27645873	idioblast marker peak
Chr5	27646138	27646460	idioblast marker peak
Chr5	27933640	27933868	idioblast marker peak
Chr5	27974907	27975731	idioblast marker peak
Chr5	28287409	28288771	idioblast marker peak
Chr5	28313048	28313274	idioblast marker peak
Chr5	2995022	2995487	idioblast marker peak
Chr5	30375078	30375879	idioblast marker peak
Chr5	3058189	3058963	idioblast marker peak
Chr5	3074561	3074790	idioblast marker peak
Chr5	30752675	30753403	idioblast marker peak
Chr5	3077249	3078063	idioblast marker peak
Chr5	32698943	32699500	idioblast marker peak
Chr5	33050151	33050901	idioblast marker peak
Chr5	33052210	33052443	idioblast marker peak
Chr5	33106107	33106610	idioblast marker peak
Chr5	33146714	33147040	idioblast marker peak
Chr5	35084852	35085768	idioblast marker peak
Chr5	35089758	35090126	idioblast marker peak
Chr5	35769612	35770334	idioblast marker peak
Chr5	35770604	35770827	idioblast marker peak
Chr5	35770922	35771238	idioblast marker peak
Chr5	36308877	36309327	idioblast marker peak
Chr5	3646287	3646599	idioblast marker peak
Chr5	3969048	3969559	idioblast marker peak
Chr5	3973514	3973877	idioblast marker peak
Chr5	40928279	40928627	idioblast marker peak
Chr5	42497746	42498422	idioblast marker peak
Chr5	42617302	42617946	idioblast marker peak
Chr5	43504682	43504977	idioblast marker peak
Chr5	43505113	43505423	idioblast marker peak
Chr5	4605038	4605418	idioblast marker peak
Chr5	46226195	46226968	idioblast marker peak
Chr5	46559876	46560540	idioblast marker peak
Chr5	46697269	46697764	idioblast marker peak
Chr5	47117812	47118218	idioblast marker peak
Chr5	48010639	48011285	idioblast marker peak
Chr5	4818165	4818597	idioblast marker peak
Chr5	4819639	4819921	idioblast marker peak
Chr5	4820236	4820721	idioblast marker peak
Chr5	4887139	4887352	idioblast marker peak
Chr5	48936344	48936723	idioblast marker peak
Chr5	48938296	48939407	idioblast marker peak
Chr5	4899916	4900448	idioblast marker peak
Chr5	50410745	50411221	idioblast marker peak
Chr5	50753062	50753558	idioblast marker peak
Chr5	50830366	50830825	idioblast marker peak
Chr5	5160986	5161646	idioblast marker peak
Chr5	5244614	5245003	idioblast marker peak
Chr5	52468942	52469393	idioblast marker peak
Chr5	53079159	53079735	idioblast marker peak
Chr5	5337732	5338002	idioblast marker peak
Chr5	53530552	53531074	idioblast marker peak
Chr5	53747811	53748060	idioblast marker peak
Chr5	53748082	53748441	idioblast marker peak
Chr5	53748525	53748794	idioblast marker peak
Chr5	53749361	53749985	idioblast marker peak
Chr5	5375022	5375358	idioblast marker peak
Chr5	5377171	5377695	idioblast marker peak
Chr5	54687069	54687689	idioblast marker peak
Chr5	5584616	5585080	idioblast marker peak
Chr5	5589874	5590212	idioblast marker peak
Chr5	60878358	60878828	idioblast marker peak
Chr5	60879468	60879816	idioblast marker peak
Chr5	60937933	60938442	idioblast marker peak
Chr5	60940807	60941154	idioblast marker peak
Chr5	60954465	60954858	idioblast marker peak
Chr5	60956222	60956448	idioblast marker peak
Chr5	60956523	60956760	idioblast marker peak
Chr5	60957132	60957487	idioblast marker peak
Chr5	60958874	60959326	idioblast marker peak
Chr5	61128388	61129118	idioblast marker peak
Chr5	61139434	61139801	idioblast marker peak
Chr5	61696159	61696607	idioblast marker peak
Chr5	61767175	61767508	idioblast marker peak
Chr5	62150333	62150754	idioblast marker peak
Chr5	62150950	62151475	idioblast marker peak
Chr5	62151777	62152004	idioblast marker peak
Chr5	62152559	62153006	idioblast marker peak
Chr5	62159578	62159990	idioblast marker peak
Chr5	62160615	62160897	idioblast marker peak
Chr5	62345425	62345802	idioblast marker peak
Chr5	62345828	62346522	idioblast marker peak
Chr5	62366686	62366945	idioblast marker peak
Chr5	62367034	62367306	idioblast marker peak
Chr5	62779936	62780275	idioblast marker peak
Chr5	63258540	63259088	idioblast marker peak
Chr5	63662995	63663425	idioblast marker peak
Chr5	63663547	63664023	idioblast marker peak
Chr5	64093125	64093393	idioblast marker peak
Chr5	64557450	64558120	idioblast marker peak
Chr5	6502921	6503315	idioblast marker peak
Chr5	6619100	6619433	idioblast marker peak
Chr5	66727700	66728026	idioblast marker peak
Chr5	66728071	66728642	idioblast marker peak
Chr5	66822989	66823433	idioblast marker peak
Chr5	66856078	66856743	idioblast marker peak
Chr5	66924176	66924398	idioblast marker peak
Chr5	67148698	67149171	idioblast marker peak
Chr5	67345399	67346039	idioblast marker peak
Chr5	67737361	67737593	idioblast marker peak
Chr5	67739807	67740123	idioblast marker peak
Chr5	67741306	67741642	idioblast marker peak
Chr5	67741820	67742032	idioblast marker peak
Chr5	67793069	67793650	idioblast marker peak
Chr5	67900330	67900532	idioblast marker peak
Chr5	67958320	67958731	idioblast marker peak
Chr5	68030827	68031309	idioblast marker peak
Chr5	68127078	68127420	idioblast marker peak
Chr5	68155612	68156451	idioblast marker peak
Chr5	68878774	68879027	idioblast marker peak
Chr5	68908204	68908582	idioblast marker peak
Chr5	69555673	69556324	idioblast marker peak
Chr5	70086501	70087333	idioblast marker peak
Chr5	70329673	70330355	idioblast marker peak
Chr5	70559811	70560245	idioblast marker peak
Chr5	70567323	70568027	idioblast marker peak
Chr5	7628	8732	idioblast marker peak
Chr5	8387750	8388042	idioblast marker peak
Chr5	9071190	9072012	idioblast marker peak
Chr5	9096408	9096868	idioblast marker peak
Chr5	9159404	9159994	idioblast marker peak
Chr5	9282003	9282475	idioblast marker peak
Chr5	9913115	9913915	idioblast marker peak
Chr6	10701213	10701799	idioblast marker peak
Chr6	11165520	11166069	idioblast marker peak
Chr6	12414105	12414645	idioblast marker peak
Chr6	1252738	1252970	idioblast marker peak
Chr6	1254199	1254838	idioblast marker peak
Chr6	12838992	12840347	idioblast marker peak
Chr6	129893	130146	idioblast marker peak
Chr6	130496	130705	idioblast marker peak
Chr6	1373240	1373654	idioblast marker peak
Chr6	1374299	1374867	idioblast marker peak
Chr6	16018319	16018631	idioblast marker peak
Chr6	1632659	1633027	idioblast marker peak
Chr6	1635889	1636354	idioblast marker peak
Chr6	16908078	16908450	idioblast marker peak
Chr6	16909334	16909752	idioblast marker peak
Chr6	17029689	17030464	idioblast marker peak
Chr6	19212270	19212969	idioblast marker peak
Chr6	19607506	19608081	idioblast marker peak
Chr6	19848762	19849120	idioblast marker peak
Chr6	20528825	20529177	idioblast marker peak
Chr6	2066837	2067395	idioblast marker peak
Chr6	2082791	2084012	idioblast marker peak
Chr6	212029	212632	idioblast marker peak
Chr6	24908527	24909079	idioblast marker peak
Chr6	25219245	25220459	idioblast marker peak
Chr6	28070278	28070755	idioblast marker peak
Chr6	3416359	3416873	idioblast marker peak
Chr6	3417320	3417627	idioblast marker peak
Chr6	34772843	34773305	idioblast marker peak
Chr6	35526478	35526859	idioblast marker peak
Chr6	35531003	35531386	idioblast marker peak
Chr6	35558961	35559697	idioblast marker peak
Chr6	35560088	35560399	idioblast marker peak
Chr6	35588246	35588809	idioblast marker peak
Chr6	35588870	35589343	idioblast marker peak
Chr6	35596710	35597306	idioblast marker peak
Chr6	35843155	35843598	idioblast marker peak
Chr6	3645867	3646446	idioblast marker peak
Chr6	37099622	37100012	idioblast marker peak
Chr6	37629201	37629797	idioblast marker peak
Chr6	37631223	37631458	idioblast marker peak
Chr6	37634993	37635315	idioblast marker peak
Chr6	37650078	37650283	idioblast marker peak
Chr6	37650651	37651399	idioblast marker peak
Chr6	37654914	37655283	idioblast marker peak
Chr6	37656051	37656429	idioblast marker peak
Chr6	37657018	37657519	idioblast marker peak
Chr6	37677771	37678252	idioblast marker peak
Chr6	37678647	37679022	idioblast marker peak
Chr6	37746910	37747241	idioblast marker peak
Chr6	37772103	37772730	idioblast marker peak
Chr6	37772745	37773028	idioblast marker peak
Chr6	37964378	37964676	idioblast marker peak
Chr6	39253802	39254060	idioblast marker peak
Chr6	39254353	39254732	idioblast marker peak
Chr6	39375469	39375956	idioblast marker peak
Chr6	40748336	40749085	idioblast marker peak
Chr6	40767269	40767811	idioblast marker peak
Chr6	40802309	40802704	idioblast marker peak
Chr6	40807585	40808762	idioblast marker peak
Chr6	43342079	43342881	idioblast marker peak
Chr6	44807661	44808241	idioblast marker peak
Chr6	44966481	44967006	idioblast marker peak
Chr6	44992792	44993569	idioblast marker peak
Chr6	45363713	45364396	idioblast marker peak
Chr6	45383428	45384252	idioblast marker peak
Chr6	45390047	45390408	idioblast marker peak
Chr6	45621551	45622048	idioblast marker peak
Chr6	47942526	47942849	idioblast marker peak
Chr6	47943325	47944039	idioblast marker peak
Chr6	48872667	48872924	idioblast marker peak
Chr6	48874349	48875213	idioblast marker peak
Chr6	48908485	48908933	idioblast marker peak
Chr6	48949741	48950176	idioblast marker peak
Chr6	48951179	48952318	idioblast marker peak
Chr6	49167120	49167466	idioblast marker peak
Chr6	50253480	50253911	idioblast marker peak
Chr6	50255754	50256322	idioblast marker peak
Chr6	50280600	50280949	idioblast marker peak
Chr6	50280984	50281799	idioblast marker peak
Chr6	50978595	50979076	idioblast marker peak
Chr6	50985365	50985579	idioblast marker peak
Chr6	51824079	51824845	idioblast marker peak
Chr6	51827892	51828226	idioblast marker peak
Chr6	52013388	52013845	idioblast marker peak
Chr6	52022547	52023496	idioblast marker peak
Chr6	52028603	52029096	idioblast marker peak
Chr6	52080867	52081130	idioblast marker peak
Chr6	52083527	52083980	idioblast marker peak
Chr6	52084182	52084513	idioblast marker peak
Chr6	52168960	52169212	idioblast marker peak
Chr6	52297810	52298115	idioblast marker peak
Chr6	539732	540017	idioblast marker peak
Chr6	5462278	5462522	idioblast marker peak
Chr6	5462757	5463185	idioblast marker peak
Chr6	5469389	5469770	idioblast marker peak
Chr6	55840772	55841151	idioblast marker peak
Chr6	5671437	5672055	idioblast marker peak
Chr6	57940585	57941210	idioblast marker peak
Chr6	58021042	58021426	idioblast marker peak
Chr6	58029327	58029539	idioblast marker peak
Chr6	58043008	58043574	idioblast marker peak
Chr6	58864181	58864744	idioblast marker peak
Chr6	59015096	59015560	idioblast marker peak
Chr6	59489477	59491050	idioblast marker peak
Chr6	59504372	59504814	idioblast marker peak
Chr6	60756716	60757757	idioblast marker peak
Chr6	60792235	60793031	idioblast marker peak
Chr6	60882505	60883159	idioblast marker peak
Chr6	60883267	60884037	idioblast marker peak
Chr6	60890320	60890566	idioblast marker peak
Chr6	60893996	60894526	idioblast marker peak
Chr6	60896457	60896678	idioblast marker peak
Chr6	60897599	60897801	idioblast marker peak
Chr6	60982759	60983317	idioblast marker peak
Chr6	61022396	61022774	idioblast marker peak
Chr6	61075405	61076183	idioblast marker peak
Chr6	61393723	61394176	idioblast marker peak
Chr6	62362589	62363138	idioblast marker peak
Chr6	62363350	62363818	idioblast marker peak
Chr6	62464172	62464472	idioblast marker peak
Chr6	63148065	63148493	idioblast marker peak
Chr6	63209393	63209755	idioblast marker peak
Chr6	63835191	63836134	idioblast marker peak
Chr6	63844325	63844887	idioblast marker peak
Chr6	63856253	63856757	idioblast marker peak
Chr6	63857881	63858230	idioblast marker peak
Chr6	63858378	63858768	idioblast marker peak
Chr6	63875678	63876173	idioblast marker peak
Chr6	63876225	63877176	idioblast marker peak
Chr6	64110557	64111054	idioblast marker peak
Chr6	64112573	64112927	idioblast marker peak
Chr6	64117189	64117426	idioblast marker peak
Chr6	64119243	64119556	idioblast marker peak
Chr6	64125475	64126050	idioblast marker peak
Chr6	64130378	64131181	idioblast marker peak
Chr6	64266203	64266422	idioblast marker peak
Chr6	64266434	64267118	idioblast marker peak
Chr6	64396321	64396591	idioblast marker peak
Chr6	64400148	64400615	idioblast marker peak
Chr6	64906130	64906531	idioblast marker peak
Chr6	65537489	65537691	idioblast marker peak
Chr6	65538296	65538519	idioblast marker peak
Chr6	66516527	66516927	idioblast marker peak
Chr6	66922754	66923171	idioblast marker peak
Chr6	66960628	66961296	idioblast marker peak
Chr6	66970583	66971136	idioblast marker peak
Chr6	67060944	67061149	idioblast marker peak
Chr6	67061220	67061461	idioblast marker peak
Chr6	67121070	67121390	idioblast marker peak
Chr6	67397601	67397917	idioblast marker peak
Chr6	67398869	67399436	idioblast marker peak
Chr6	67401459	67401844	idioblast marker peak
Chr6	67903649	67904373	idioblast marker peak
Chr6	682264	682662	idioblast marker peak
Chr6	68359484	68359788	idioblast marker peak
Chr6	68366509	68366994	idioblast marker peak
Chr6	685304	685518	idioblast marker peak
Chr6	68742615	68743028	idioblast marker peak
Chr6	687447	687795	idioblast marker peak
Chr6	69062280	69062916	idioblast marker peak
Chr6	69063818	69064242	idioblast marker peak
Chr6	6979361	6979861	idioblast marker peak
Chr6	7019558	7020349	idioblast marker peak
Chr6	7315218	7315693	idioblast marker peak
Chr6	7459633	7459958	idioblast marker peak
Chr6	7530306	7530955	idioblast marker peak
Chr6	7531125	7531390	idioblast marker peak
Chr6	855981	856236	idioblast marker peak
Chr6	8620934	8621545	idioblast marker peak
Chr6	9183637	9184199	idioblast marker peak
Chr7	10071899	10072395	idioblast marker peak
Chr7	10466182	10466438	idioblast marker peak
Chr7	10466530	10466748	idioblast marker peak
Chr7	10500429	10500943	idioblast marker peak
Chr7	10502991	10503198	idioblast marker peak
Chr7	10503281	10503736	idioblast marker peak
Chr7	10639946	10640185	idioblast marker peak
Chr7	10651897	10652164	idioblast marker peak
Chr7	10785853	10786071	idioblast marker peak
Chr7	10787445	10787885	idioblast marker peak
Chr7	10788070	10788553	idioblast marker peak
Chr7	11025838	11026091	idioblast marker peak
Chr7	11532966	11533543	idioblast marker peak
Chr7	11574833	11575461	idioblast marker peak
Chr7	11575646	11575886	idioblast marker peak
Chr7	11925560	11925976	idioblast marker peak
Chr7	11938103	11938375	idioblast marker peak
Chr7	11949426	11949858	idioblast marker peak
Chr7	11972725	11973216	idioblast marker peak
Chr7	1214529	1215171	idioblast marker peak
Chr7	12467478	12468070	idioblast marker peak
Chr7	12520702	12521106	idioblast marker peak
Chr7	12592157	12592547	idioblast marker peak
Chr7	12594976	12595343	idioblast marker peak
Chr7	12596134	12596366	idioblast marker peak
Chr7	12598022	12598523	idioblast marker peak
Chr7	12621982	12622538	idioblast marker peak
Chr7	12752422	12752880	idioblast marker peak
Chr7	13101880	13102347	idioblast marker peak
Chr7	13147564	13148381	idioblast marker peak
Chr7	13185648	13186390	idioblast marker peak
Chr7	14496392	14497361	idioblast marker peak
Chr7	1460879	1461213	idioblast marker peak
Chr7	14807416	14808263	idioblast marker peak
Chr7	14959731	14960113	idioblast marker peak
Chr7	15527189	15527573	idioblast marker peak
Chr7	17313837	17314085	idioblast marker peak
Chr7	17315388	17315794	idioblast marker peak
Chr7	18632511	18632912	idioblast marker peak
Chr7	18632953	18633302	idioblast marker peak
Chr7	18634109	18634550	idioblast marker peak
Chr7	18663873	18664255	idioblast marker peak
Chr7	18664327	18665049	idioblast marker peak
Chr7	18713643	18714205	idioblast marker peak
Chr7	18718752	18719236	idioblast marker peak
Chr7	18796553	18797323	idioblast marker peak
Chr7	18798203	18798630	idioblast marker peak
Chr7	19935924	19937372	idioblast marker peak
Chr7	19940140	19940981	idioblast marker peak
Chr7	19951617	19951860	idioblast marker peak
Chr7	21656661	21657731	idioblast marker peak
Chr7	21658348	21658813	idioblast marker peak
Chr7	2170774	2171370	idioblast marker peak
Chr7	22204000	22204997	idioblast marker peak
Chr7	2304190	2304527	idioblast marker peak
Chr7	2357219	2357665	idioblast marker peak
Chr7	2401830	2402643	idioblast marker peak
Chr7	24302748	24303161	idioblast marker peak
Chr7	2452588	2452912	idioblast marker peak
Chr7	25447773	25447974	idioblast marker peak
Chr7	25447994	25448280	idioblast marker peak
Chr7	25501291	25501622	idioblast marker peak
Chr7	26273878	26274949	idioblast marker peak
Chr7	26281054	26281775	idioblast marker peak
Chr7	26290858	26291538	idioblast marker peak
Chr7	26291667	26291989	idioblast marker peak
Chr7	27312200	27312487	idioblast marker peak
Chr7	27312790	27313091	idioblast marker peak
Chr7	28174191	28174804	idioblast marker peak
Chr7	28296581	28296876	idioblast marker peak
Chr7	28326936	28327497	idioblast marker peak
Chr7	2899907	2901122	idioblast marker peak
Chr7	30038551	30039196	idioblast marker peak
Chr7	30067896	30068283	idioblast marker peak
Chr7	3076667	3077152	idioblast marker peak
Chr7	31116501	31116955	idioblast marker peak
Chr7	31117373	31117803	idioblast marker peak
Chr7	31152762	31153124	idioblast marker peak
Chr7	31153259	31153608	idioblast marker peak
Chr7	31265762	31266461	idioblast marker peak
Chr7	3188840	3189445	idioblast marker peak
Chr7	3189453	3189882	idioblast marker peak
Chr7	3414912	3415246	idioblast marker peak
Chr7	3415329	3415760	idioblast marker peak
Chr7	3416053	3416509	idioblast marker peak
Chr7	3575196	3575494	idioblast marker peak
Chr7	3591761	3592203	idioblast marker peak
Chr7	3608895	3609121	idioblast marker peak
Chr7	3609236	3609717	idioblast marker peak
Chr7	3617899	3618140	idioblast marker peak
Chr7	3634110	3634576	idioblast marker peak
Chr7	3635177	3635597	idioblast marker peak
Chr7	3639340	3640013	idioblast marker peak
Chr7	37818991	37819264	idioblast marker peak
Chr7	3947912	3948420	idioblast marker peak
Chr7	4235102	4235472	idioblast marker peak
Chr7	42806497	42807006	idioblast marker peak
Chr7	44125135	44125440	idioblast marker peak
Chr7	44442924	44443732	idioblast marker peak
Chr7	4508304	4509658	idioblast marker peak
Chr7	4545793	4546143	idioblast marker peak
Chr7	4550748	4550999	idioblast marker peak
Chr7	4757853	4759134	idioblast marker peak
Chr7	4777319	4778269	idioblast marker peak
Chr7	4819461	4820103	idioblast marker peak
Chr7	50017557	50018159	idioblast marker peak
Chr7	50267419	50267769	idioblast marker peak
Chr7	50281294	50281717	idioblast marker peak
Chr7	5034677	5035179	idioblast marker peak
Chr7	50380333	50380828	idioblast marker peak
Chr7	50418298	50418683	idioblast marker peak
Chr7	51717776	51718274	idioblast marker peak
Chr7	5284088	5284722	idioblast marker peak
Chr7	5368676	5368887	idioblast marker peak
Chr7	5368974	5369385	idioblast marker peak
Chr7	54240382	54241070	idioblast marker peak
Chr7	54320688	54321064	idioblast marker peak
Chr7	54406106	54406537	idioblast marker peak
Chr7	5485606	5485806	idioblast marker peak
Chr7	5486177	5486515	idioblast marker peak
Chr7	54897271	54898139	idioblast marker peak
Chr7	59653714	59654075	idioblast marker peak
Chr7	601821	602357	idioblast marker peak
Chr7	60782	60991	idioblast marker peak
Chr7	61130	61749	idioblast marker peak
Chr7	62156	62552	idioblast marker peak
Chr7	6325683	6326434	idioblast marker peak
Chr7	6705107	6705762	idioblast marker peak
Chr7	6872975	6873201	idioblast marker peak
Chr7	6971832	6972134	idioblast marker peak
Chr7	6972309	6972736	idioblast marker peak
Chr7	71202	71470	idioblast marker peak
Chr7	7194084	7194364	idioblast marker peak
Chr7	72763	73089	idioblast marker peak
Chr7	74285	74597	idioblast marker peak
Chr7	7571996	7572731	idioblast marker peak
Chr7	7583582	7584227	idioblast marker peak
Chr7	7588637	7588899	idioblast marker peak
Chr7	7595033	7595850	idioblast marker peak
Chr7	8333311	8333578	idioblast marker peak
Chr7	8333631	8333962	idioblast marker peak
Chr7	8515046	8515332	idioblast marker peak
Chr7	9011946	9012376	idioblast marker peak
Chr7	90210	90663	idioblast marker peak
Chr7	921389	921875	idioblast marker peak
Chr7	9639954	9640411	idioblast marker peak
Chr7	9640433	9640811	idioblast marker peak
Chr8	10570375	10570894	idioblast marker peak
Chr8	10571074	10571481	idioblast marker peak
Chr8	10571566	10571848	idioblast marker peak
Chr8	10579284	10579927	idioblast marker peak
Chr8	10581983	10582226	idioblast marker peak
Chr8	10587353	10587658	idioblast marker peak
Chr8	10707058	10707586	idioblast marker peak
Chr8	11005257	11005624	idioblast marker peak
Chr8	1115452	1115772	idioblast marker peak
Chr8	1123282	1123890	idioblast marker peak
Chr8	11357155	11357589	idioblast marker peak
Chr8	11361071	11361488	idioblast marker peak
Chr8	1280640	1280905	idioblast marker peak
Chr8	12923637	12923993	idioblast marker peak
Chr8	1419673	1420051	idioblast marker peak
Chr8	14397851	14398086	idioblast marker peak
Chr8	14545915	14546367	idioblast marker peak
Chr8	1536795	1537653	idioblast marker peak
Chr8	15937267	15937468	idioblast marker peak
Chr8	16161986	16163017	idioblast marker peak
Chr8	16343492	16344008	idioblast marker peak
Chr8	16404937	16405271	idioblast marker peak
Chr8	16805044	16805424	idioblast marker peak
Chr8	16843613	16843973	idioblast marker peak
Chr8	16955267	16956312	idioblast marker peak
Chr8	16968505	16968965	idioblast marker peak
Chr8	1697258	1697653	idioblast marker peak
Chr8	1705481	1705763	idioblast marker peak
Chr8	1705992	1706196	idioblast marker peak
Chr8	1711895	1712101	idioblast marker peak
Chr8	17495338	17496119	idioblast marker peak
Chr8	18401530	18401885	idioblast marker peak
Chr8	19310052	19310498	idioblast marker peak
Chr8	19694135	19694960	idioblast marker peak
Chr8	20452813	20453244	idioblast marker peak
Chr8	20475243	20476007	idioblast marker peak
Chr8	20505048	20505327	idioblast marker peak
Chr8	21191289	21191806	idioblast marker peak
Chr8	24861619	24861950	idioblast marker peak
Chr8	2575464	2575849	idioblast marker peak
Chr8	2674936	2675739	idioblast marker peak
Chr8	2720510	2720818	idioblast marker peak
Chr8	2721687	2721975	idioblast marker peak
Chr8	2814808	2815196	idioblast marker peak
Chr8	2815218	2815654	idioblast marker peak
Chr8	29581503	29581962	idioblast marker peak
Chr8	29583483	29583741	idioblast marker peak
Chr8	29583787	29584150	idioblast marker peak
Chr8	29716125	29716978	idioblast marker peak
Chr8	30727137	30727499	idioblast marker peak
Chr8	31225934	31226601	idioblast marker peak
Chr8	31620527	31620884	idioblast marker peak
Chr8	33381734	33382179	idioblast marker peak
Chr8	33383678	33383975	idioblast marker peak
Chr8	34183643	34184109	idioblast marker peak
Chr8	35570967	35571464	idioblast marker peak
Chr8	36039958	36040159	idioblast marker peak
Chr8	3713526	3713869	idioblast marker peak
Chr8	37966441	37966978	idioblast marker peak
Chr8	37967031	37967703	idioblast marker peak
Chr8	39930588	39931474	idioblast marker peak
Chr8	39932467	39932970	idioblast marker peak
Chr8	40727971	40728237	idioblast marker peak
Chr8	4108127	4108646	idioblast marker peak
Chr8	41123048	41123700	idioblast marker peak
Chr8	4138198	4138836	idioblast marker peak
Chr8	4140332	4140667	idioblast marker peak
Chr8	42239745	42240241	idioblast marker peak
Chr8	42274537	42274980	idioblast marker peak
Chr8	42294997	42295722	idioblast marker peak
Chr8	42296858	42297136	idioblast marker peak
Chr8	42300057	42300441	idioblast marker peak
Chr8	42303639	42304250	idioblast marker peak
Chr8	42316602	42316926	idioblast marker peak
Chr8	4243371	4243636	idioblast marker peak
Chr8	4244533	4245418	idioblast marker peak
Chr8	427355	427880	idioblast marker peak
Chr8	42800822	42801367	idioblast marker peak
Chr8	43363300	43363922	idioblast marker peak
Chr8	437275	437775	idioblast marker peak
Chr8	4375708	4376010	idioblast marker peak
Chr8	43785655	43785977	idioblast marker peak
Chr8	438164	439017	idioblast marker peak
Chr8	45552564	45552977	idioblast marker peak
Chr8	46940211	46941092	idioblast marker peak
Chr8	47346515	47346911	idioblast marker peak
Chr8	47346920	47347356	idioblast marker peak
Chr8	47372487	47373111	idioblast marker peak
Chr8	4752348	4752646	idioblast marker peak
Chr8	4753713	4754067	idioblast marker peak
Chr8	47649131	47649519	idioblast marker peak
Chr8	4856165	4856564	idioblast marker peak
Chr8	48656826	48657416	idioblast marker peak
Chr8	4915188	4915508	idioblast marker peak
Chr8	4916886	4917158	idioblast marker peak
Chr8	4930775	4931229	idioblast marker peak
Chr8	50310919	50311240	idioblast marker peak
Chr8	51795041	51795505	idioblast marker peak
Chr8	51811031	51811401	idioblast marker peak
Chr8	51811817	51812630	idioblast marker peak
Chr8	51814686	51815079	idioblast marker peak
Chr8	52361790	52362125	idioblast marker peak
Chr8	52672917	52673211	idioblast marker peak
Chr8	52682054	52682642	idioblast marker peak
Chr8	52790824	52791634	idioblast marker peak
Chr8	53039780	53040308	idioblast marker peak
Chr8	53441447	53441811	idioblast marker peak
Chr8	53530484	53530926	idioblast marker peak
Chr8	54339357	54339789	idioblast marker peak
Chr8	54703197	54703441	idioblast marker peak
Chr8	55161905	55162440	idioblast marker peak
Chr8	55219030	55219334	idioblast marker peak
Chr8	55485334	55485617	idioblast marker peak
Chr8	55593416	55593671	idioblast marker peak
Chr8	56100902	56101315	idioblast marker peak
Chr8	56245552	56245991	idioblast marker peak
Chr8	56252407	56253165	idioblast marker peak
Chr8	56258712	56259600	idioblast marker peak
Chr8	56260121	56260453	idioblast marker peak
Chr8	5640497	5641386	idioblast marker peak
Chr8	56647921	56648317	idioblast marker peak
Chr8	56705715	56705978	idioblast marker peak
Chr8	56706023	56706327	idioblast marker peak
Chr8	57123275	57123493	idioblast marker peak
Chr8	57428313	57428597	idioblast marker peak
Chr8	57992400	57992884	idioblast marker peak
Chr8	58499965	58500777	idioblast marker peak
Chr8	58535326	58536020	idioblast marker peak
Chr8	58552494	58552735	idioblast marker peak
Chr8	58552964	58553306	idioblast marker peak
Chr8	58553336	58553774	idioblast marker peak
Chr8	58554258	58554555	idioblast marker peak
Chr8	58660795	58661194	idioblast marker peak
Chr8	58812228	58813070	idioblast marker peak
Chr8	606194	607307	idioblast marker peak
Chr8	6757026	6757761	idioblast marker peak
Chr8	6757865	6758228	idioblast marker peak
Chr8	7464065	7464527	idioblast marker peak
Chr8	8021298	8022193	idioblast marker peak
Chr8	8359864	8360147	idioblast marker peak
Chr8	8882612	8883199	idioblast marker peak
Chr8	979821	980154	idioblast marker peak
Chr8	980440	980956	idioblast marker peak
Chr8	981727	982008	idioblast marker peak
Chr8	985180	985411	idioblast marker peak
Chr8	9985844	9986044	idioblast marker peak

### Sheet: Table_S10
Supplementary Table 9. Membership of IPAP, epidermis, and idioblast co-expression module
gene_ID	functional annoation	Symbol	segment	known genes?	Module
CRO-01G000470	D-3-phosphoglycerate dehydrogenase	NA	NA		Epidermis
CRO-01G002410	LOB domain-containing protein	NA	NA		Epidermis
CRO-01G002650	cysteine-rich RLK (RECEPTOR-like protein kinase)	NA	NA		Epidermis
CRO-01G003280	Cellulose-synthase-like C4	NA	NA		Epidermis
CRO-01G004120	ATP binding cassette subfamily B19	NA	NA		Epidermis
CRO-01G004130	tubulin alpha-2 chain	NA	NA		Epidermis
CRO-01G004240	myb domain protein	NA	NA		Epidermis
CRO-01G004270	GAST1 protein homolog	NA	NA		Epidermis
CRO-01G004350	expansin A15	NA	NA		Epidermis
CRO-01G004460	EXS (ERD1/XPR1/SYG1) family protein	NA	NA		Epidermis
CRO-01G006000	NAD(P)-binding Rossmann-fold superfamily protein	NA	NA		Epidermis
CRO-01G007370	acetone-cyanohydrin lyase	NA	NA		Epidermis
CRO-01G008850	exocyst subunit exo70 family protein H7	NA	NA		Epidermis
CRO-01G009170	nitrate excretion transporter1	STRTr	Alkaloid	known genes	Epidermis
CRO-01G009260	related to AP2.7	NA	NA		Epidermis
CRO-01G009680	Seven transmembrane MLO family protein	NA	NA		Epidermis
CRO-01G010110	plasma membrane intrinsic protein	NA	NA		Epidermis
CRO-01G010380	PHE ammonia lyase	NA	NA		Epidermis
CRO-01G011840	Transmembrane amino acid transporter family protein	NA	NA		Epidermis
CRO-01G011870	hypothetical protein	NA	NA		Epidermis
CRO-01G012340	pleiotropic drug resistance	NA	NA		Epidermis
CRO-01G012650	fatty acid reductase	NA	NA		Epidermis
CRO-01G013530	Pollen Ole e 1 allergen and extensin family protein	NA	NA		Epidermis
CRO-01G020260	SAUR-like auxin-responsive protein family	NA	NA		Epidermis
CRO-01G020600	2-oxoacid dehydrogenases acyltransferase family protein	NA	NA		Epidermis
CRO-01G021480	GDSL-like Lipase/Acylhydrolase superfamily protein	NA	NA		Epidermis
CRO-01G021790	conserved hypothetical protein	NA	NA		Epidermis
CRO-01G023220	flavonol synthase	NA	NA		Epidermis
CRO-01G023420	SEC14 cytosolic factor family protein / phosphoglyceride transfer family protein	NA	NA		Epidermis
CRO-01G023930	conserved hypothetical protein	NA	NA		Epidermis
CRO-01G024690	hypothetical protein	NA	NA		Epidermis
CRO-01G024720	NADH dehydrogenase 2B	NA	NA		Epidermis
CRO-01G025040	Dehydrin family protein	NA	NA		Epidermis
CRO-01G026650	acetoacetyl-CoA thiolase	NA	NA		Epidermis
CRO-01G027190	Flavin-binding monooxygenase family protein	NA	NA		Epidermis
CRO-01G027200	BURP domain-containing protein	NA	NA		Epidermis
CRO-01G027620	hypothetical protein	NA	NA		Epidermis
CRO-01G027840	pleiotropic drug resistance	NA	NA		Epidermis
CRO-01G028400	Protein of unknown function, DUF642	NA	NA		Epidermis
CRO-01G028790	3-ketoacyl-CoA synthase	NA	NA		Epidermis
CRO-01G028800	hydroxyproline-rich glycoprotein family protein	NA	NA		Epidermis
CRO-01G029340	Leucine-rich receptor-like protein kinase family protein	NA	NA		Epidermis
CRO-01G030080	calmodulin-binding family protein	NA	NA		Epidermis
CRO-01G030520	NRAMP metal ion transporter	NA	NA		Epidermis
CRO-01G031240	ENTH/ANTH/VHS superfamily protein	NA	NA		Epidermis
CRO-01G032060	Phototropic-responsive NPH3 family protein	NA	NA		Epidermis
CRO-01G032160	conserved hypothetical protein	NA	NA		Epidermis
CRO-01G032550	aspartate aminotransferase	NA	NA		Epidermis
CRO-01G033630	Leucine-rich repeat transmembrane protein kinase	NA	NA		Epidermis
CRO-02G000210	RNA binding;abscisic acid binding	NA	NA		Epidermis
CRO-02G000220	conserved hypothetical protein	NA	NA		Epidermis
CRO-02G000230	AMP-dependent synthetase and ligase family protein	NA	NA		Epidermis
CRO-02G000290	gibberellin 2-oxidase	NA	NA		Epidermis
CRO-02G000300	hypothetical protein	NA	NA		Epidermis
CRO-02G000700	Minichromosome maintenance (MCM2/3/5) family protein	NA	NA		Epidermis
CRO-02G000750	Adenine nucleotide alpha hydrolases-like superfamily protein	NA	NA		Epidermis
CRO-02G001230	Protein CHUP1, chloroplastic	NA	NA		Epidermis
CRO-02G001350	Protein phosphatase 2C family protein	NA	NA		Epidermis
CRO-02G001410	fatty acid desaturase	NA	NA		Epidermis
CRO-02G002960	Bifunctional inhibitor/lipid-transfer protein/seed storage 2S albumin superfamily protein	NA	NA		Epidermis
CRO-02G004190	Calcium-dependent lipid-binding (CaLB domain) plant phosphoribosyltransferase family protein	NA	NA		Epidermis
CRO-02G004380	2-oxoglutarate (2OG) and Fe(II)-dependent oxygenase superfamily protein	NA	NA		Epidermis
CRO-02G004590	Galactose mutarotase-like superfamily protein	NA	NA		Epidermis
CRO-02G005020	4-coumarate:CoA ligase	NA	NA		Epidermis
CRO-02G005050	conserved hypothetical protein	NA	NA		Epidermis
CRO-02G005700	UDP-glucosyl transferase 78D2	NA	NA		Epidermis
CRO-02G006330	Fatty acid hydroxylase superfamily	NA	NA		Epidermis
CRO-02G008080	Calcium-dependent phospholipid-binding Copine family protein	NA	NA		Epidermis
CRO-02G010950	Heavy metal transport/detoxification superfamily protein	NA	NA		Epidermis
CRO-02G011230	Duplicated homeodomain-like superfamily protein	NA	NA		Epidermis
CRO-02G013510	NAD(P)-binding Rossmann-fold superfamily protein	NA	NA		Epidermis
CRO-02G013890	Disease resistance protein (CC-NBS-LRR class) family	NA	NA		Epidermis
CRO-02G017290	annexin	NA	NA		Epidermis
CRO-02G018400	NB-ARC domain-containing disease resistance protein	NA	NA		Epidermis
CRO-02G019900	conserved hypothetical protein	NA	NA		Epidermis
CRO-02G019970	serine carboxypeptidase-like	NA	NA		Epidermis
CRO-02G020070	glutamate receptor 2.3	NA	NA		Epidermis
CRO-02G020220	Major facilitator superfamily protein	NA	NA		Epidermis
CRO-02G020870	acetyl Co-enzyme a carboxylase biotin carboxylase subunit	NA	NA		Epidermis
CRO-02G021830	NAC (No Apical Meristem) domain transcriptional regulator superfamily protein	NA	NA		Epidermis
CRO-02G021960	Cytochrome b561/ferric reductase transmembrane protein family	NA	NA		Epidermis
CRO-02G023400	K-box region and MADS-box transcription factor family protein	NA	NA		Epidermis
CRO-02G024390	hypothetical protein	NA	NA		Epidermis
CRO-02G024820	anaphase-promoting complex/cyclosome	NA	NA		Epidermis
CRO-02G024920	expansin A1	NA	NA		Epidermis
CRO-02G025050	Ribonuclease T2 family protein	NA	NA		Epidermis
CRO-02G025060	ribonuclease	NA	NA		Epidermis
CRO-02G025070	Domain of unknown function (DUF303)	NA	NA		Epidermis
CRO-02G025520	cell wall / vacuolar inhibitor of fructosidase	NA	NA		Epidermis
CRO-02G025550	Leucine-rich repeat protein kinase family protein	NA	NA		Epidermis
CRO-02G026040	glutathione S-transferase TAU	NA	NA		Epidermis
CRO-02G027800	Phototropic-responsive NPH3 family protein	NA	NA		Epidermis
CRO-02G028240	Pectate lyase family protein	NA	NA		Epidermis
CRO-02G029050	glycosylphosphatidylinositol-anchored lipid protein transfer	NA	NA		Epidermis
CRO-02G029900	Major facilitator superfamily protein	NA	NA		Epidermis
CRO-03G000870	hypothetical protein	NA	NA		Epidermis
CRO-03G001470	Dynein light chain type 1 family protein	NA	NA		Epidermis
CRO-03G001710	Cytochrome P450 superfamily protein	NA	NA		Epidermis
CRO-03G002560	myb domain protein	NA	NA		Epidermis
CRO-03G002580	S-adenosyl-L-methionine-dependent methyltransferases superfamily protein	NA	NA		Epidermis
CRO-03G003140	gamma-tocopherol methyltransferase	NA	NA		Epidermis
CRO-03G003320	lipid transfer protein	NA	NA		Epidermis
CRO-03G003340	Protein kinase family protein with leucine-rich repeat domain	NA	NA		Epidermis
CRO-03G003530	Pectin lyase-like superfamily protein	NA	NA		Epidermis
CRO-03G003560	beta glucosidase	SGD1	Alkaloid	known genes	Epidermis
CRO-03G003570	beta glucosidase	SGD2	Alkaloid	known genes	Epidermis
CRO-03G003720	cytochrome P450, family 71, subfamily A, polypeptide	NA	NA		Epidermis
CRO-03G003860	GDSL-like Lipase/Acylhydrolase superfamily protein	NA	NA		Epidermis
CRO-03G006910	Duplicated homeodomain-like superfamily protein	NA	NA		Epidermis
CRO-03G007090	conserved hypothetical protein	NA	NA		Epidermis
CRO-03G007470	Thiamin diphosphate-binding fold (THDP-binding) superfamily protein	NA	NA		Epidermis
CRO-03G009710	F-box family protein	NA	NA		Epidermis
CRO-03G010790	glycerol-3-phosphate acyltransferase	NA	NA		Epidermis
CRO-03G010900	Transmembrane amino acid transporter family protein	NA	NA		Epidermis
CRO-03G012910	lipid transfer protein	NA	NA		Epidermis
CRO-03G012920	hypothetical protein	NA	NA		Epidermis
CRO-03G013390	PYRIMIDINE	NA	NA		Epidermis
CRO-03G013540	Nuclear transport factor 2 (NTF2) family protein	NA	NA		Epidermis
CRO-03G014370	GRAS family transcription factor	NA	NA		Epidermis
CRO-03G014580	hypothetical protein	NA	NA		Epidermis
CRO-03G015000	Integrase-type DNA-binding superfamily protein	NA	NA		Epidermis
CRO-03G015100	conserved hypothetical protein	NA	NA		Epidermis
CRO-03G015840	hypothetical protein	NA	NA		Epidermis
CRO-03G016660	Serine/threonine-protein kinase WNK (With No Lysine)-related	NA	NA		Epidermis
CRO-03G017900	Leucine-rich repeat transmembrane protein kinase	NA	NA		Epidermis
CRO-03G017950	Leucine-rich repeat transmembrane protein kinase	NA	NA		Epidermis
CRO-03G019000	conserved hypothetical protein	NA	NA		Epidermis
CRO-03G019430	S-adenosyl-L-methionine-dependent methyltransferases superfamily protein	LAMT	Alkaloid	known genes	Epidermis
CRO-03G019840	xyloglucan endotransglucosylase/hydrolase	NA	NA		Epidermis
CRO-03G019870	protodermal factor	NA	NA		Epidermis
CRO-03G019920	galacturonosyltransferase	NA	NA		Epidermis
CRO-03G020870	Protein of unknown function (DUF640)	NA	NA		Epidermis
CRO-03G021490	HXXXD-type acyl-transferase family protein	NA	NA		Epidermis
CRO-03G021500	O-methyltransferase family protein	NA	NA		Epidermis
CRO-03G022230	cinnamyl alcohol dehydrogenase	NA	NA		Epidermis
CRO-03G022780	Seven transmembrane MLO family protein	NA	NA		Epidermis
CRO-03G024610	white-brown complex homolog protein	NA	NA		Epidermis
CRO-03G024620	white-brown complex homolog protein	NA	NA		Epidermis
CRO-03G025550	FAD/NAD(P)-binding oxidoreductase family protein	NA	NA		Epidermis
CRO-03G025560	cystathionine beta-lyase	NA	NA		Epidermis
CRO-03G025980	Pyruvate kinase family protein	NA	NA		Epidermis
CRO-03G027210	O-acyltransferase (WSD1-like) family protein	NA	NA		Epidermis
CRO-03G027220	O-acyltransferase (WSD1-like) family protein	NA	NA		Epidermis
CRO-03G027430	cytochrome P450, family 707, subfamily A, polypeptide	NA	NA		Epidermis
CRO-03G027480	redox responsive transcription factor	NA	NA		Epidermis
CRO-03G028570	conserved hypothetical protein	NA	NA		Epidermis
CRO-03G028590	Organ specific protein domain containing protein	NA	NA		Epidermis
CRO-03G028700	Protein kinase superfamily protein	NA	NA		Epidermis
CRO-03G028850	cold, circadian rhythm, and rna binding	NA	NA		Epidermis
CRO-03G029230	Arabidopsis protein of unknown function (DUF241)	NA	NA		Epidermis
CRO-03G030360	expansin B3	NA	NA		Epidermis
CRO-03G030600	Cytochrome P450 superfamily protein	T16H2	Alkaloid	known genes	Epidermis
CRO-03G030620	O-methyltransferase family protein	16OMT	Alkaloid	known genes	Epidermis
CRO-03G030660	hypothetical protein	NA	NA		Epidermis
CRO-03G031580	GRAS family transcription factor	NA	NA		Epidermis
CRO-03G032350	MATE efflux family protein	SLTr	Alkaloid	known genes	Epidermis
CRO-03G032860	hypothetical protein	NA	NA		Epidermis
CRO-04G000370	O-fucosyltransferase family protein	NA	NA		Epidermis
CRO-04G002180	Major facilitator superfamily protein	NA	NA		Epidermis
CRO-04G002560	Phototropic-responsive NPH3 family protein	NA	NA		Epidermis
CRO-04G003270	Lactoylglutathione lyase / glyoxalase I family protein	NA	NA		Epidermis
CRO-04G003500	Protein of unknown function (DUF506)	NA	NA		Epidermis
CRO-04G003560	FK506-binding protein 15 kD-1	NA	NA		Epidermis
CRO-04G004210	Phototropic-responsive NPH3 family protein	NA	NA		Epidermis
CRO-04G004390	conserved hypothetical protein	NA	NA		Epidermis
CRO-04G004500	Pectin lyase-like superfamily protein	NA	NA		Epidermis
CRO-04G004640	GDSL-like Lipase/Acylhydrolase superfamily protein	NA	NA		Epidermis
CRO-04G004710	Flavin-binding monooxygenase family protein	NA	NA		Epidermis
CRO-04G005700	trigalactosyldiacylglycerol	NA	NA		Epidermis
CRO-04G005860	Serine protease inhibitor, potato inhibitor I-type family protein	NA	NA		Epidermis
CRO-04G006180	indoleacetic acid-induced protein	NA	NA		Epidermis
CRO-04G006950	Seed maturation protein	NA	NA		Epidermis
CRO-04G006960	ovate family protein	NA	NA		Epidermis
CRO-04G008070	hypothetical protein	NA	NA		Epidermis
CRO-04G008130	dehydroquinate dehydratase, putative / shikimate dehydrogenase, putative	NA	NA		Epidermis
CRO-04G009080	hypothetical protein	NA	NA		Epidermis
CRO-04G009200	conserved hypothetical protein	NA	NA		Epidermis
CRO-04G009330	myb domain protein	NA	NA		Epidermis
CRO-04G009700	aldehyde dehydrogenase 2C4	NA	NA		Epidermis
CRO-04G010060	fatty acyl-ACP thioesterases B	NA	NA		Epidermis
CRO-04G010140	pleiotropic drug resistance	NA	NA		Epidermis
CRO-04G010830	UDP-Glycosyltransferase superfamily protein	NA	NA		Epidermis
CRO-04G011300	Integrase-type DNA-binding superfamily protein	NA	NA		Epidermis
CRO-04G012770	Cellulose synthase family protein	NA	NA		Epidermis
CRO-04G013510	cytochrome P450, family 72, subfamily A, polypeptide	SLS1	Alkaloid	known genes	Epidermis
CRO-04G013530	cytochrome P450, family 72, subfamily A, polypeptide	NA	NA		Epidermis
CRO-04G013580	cytochrome P450, family 72, subfamily A, polypeptide	NA	NA		Epidermis
CRO-04G013960	glutathione S-transferase tau	NA	NA		Epidermis
CRO-04G015710	heptahelical transmembrane protein1	NA	NA		Epidermis
CRO-04G016490	conserved hypothetical protein	NA	NA		Epidermis
CRO-04G017580	conserved hypothetical protein	NA	NA		Epidermis
CRO-04G018100	Barwin-like endoglucanases superfamily protein	NA	NA		Epidermis
CRO-04G019910	basic helix-loop-helix (bHLH) DNA-binding superfamily protein	NA	NA		Epidermis
CRO-04G020730	6-phosphogluconate dehydrogenase family protein	NA	NA		Epidermis
CRO-04G023070	GDSL-like Lipase/Acylhydrolase superfamily protein	NA	NA		Epidermis
CRO-04G023260	glycosyl hydrolase 9B8	NA	NA		Epidermis
CRO-04G023480	ERD (early-responsive to dehydration stress) family protein	NA	NA		Epidermis
CRO-04G026460	NAD(P)-binding Rossmann-fold superfamily protein	NA	NA		Epidermis
CRO-04G027150	phytochrome kinase substrate-related	NA	NA		Epidermis
CRO-04G027410	Gibberellin-regulated family protein	NA	NA		Epidermis
CRO-04G027620	expansin A15	NA	NA		Epidermis
CRO-04G027760	Regulator of chromosome condensation (RCC1) family with FYVE zinc finger domain	NA	NA		Epidermis
CRO-04G028570	Auxin efflux carrier family protein	NA	NA		Epidermis
CRO-04G028630	hydroxy methylglutaryl CoA reductase	NA	NA		Epidermis
CRO-04G031010	beta-galactosidase	NA	NA		Epidermis
CRO-04G031660	Sec14p-like phosphatidylinositol transfer family protein	NA	NA		Epidermis
CRO-04G032540	3-ketoacyl-CoA synthase	NA	NA		Epidermis
CRO-04G033790	MLP-like protein	NA	NA		Epidermis
CRO-04G034030	xyloglucan endotransglucosylase/hydrolase	NA	NA		Epidermis
CRO-04G034100	hypothetical protein	NA	NA		Epidermis
CRO-04G034290	Galactosyl transferase GMA12/MNN10 family protein	NA	NA		Epidermis
CRO-05G000670	tryptophan synthase beta-subunit	NA	NA		Epidermis
CRO-05G001260	conserved hypothetical protein	NA	NA		Epidermis
CRO-05G001560	Bifunctional inhibitor/lipid-transfer protein/seed storage 2S albumin superfamily protein	NA	NA		Epidermis
CRO-05G002820	Concanavalin A-like lectin protein kinase family protein	NA	NA		Epidermis
CRO-05G002890	Pectin lyase-like superfamily protein	NA	NA		Epidermis
CRO-05G003480	conserved hypothetical protein	NA	NA		Epidermis
CRO-05G003490	hypothetical protein	NA	NA		Epidermis
CRO-05G004120	Leucine-rich repeat transmembrane protein kinase	NA	NA		Epidermis
CRO-05G004140	conserved hypothetical protein	NA	NA		Epidermis
CRO-05G005230	hypothetical protein	NA	NA		Epidermis
CRO-05G005590	conserved hypothetical protein	NA	NA		Epidermis
CRO-05G005880	F-box family protein	NA	NA		Epidermis
CRO-05G006720	conserved hypothetical protein	NA	NA		Epidermis
CRO-05G007310	conserved hypothetical protein	NA	NA		Epidermis
CRO-05G007930	Plant invertase/pectin methylesterase inhibitor superfamily	NA	NA		Epidermis
CRO-05G007950	Plant invertase/pectin methylesterase inhibitor superfamily	NA	NA		Epidermis
CRO-05G008000	pectin methylesterase	NA	NA		Epidermis
CRO-05G008760	NAD(P)-linked oxidoreductase superfamily protein	Redox2	Alkaloid	known genes	Epidermis
CRO-05G009010	homeodomain GLABROUS	NA	NA		Epidermis
CRO-05G009820	early nodulin-like protein	NA	NA		Epidermis
CRO-05G010480	ABC-2 type transporter family protein	NA	NA		Epidermis
CRO-05G011100	cytochrome P450, family 71, subfamily B, polypeptide	NA	NA		Epidermis
CRO-05G012400	phospholipase D alpha	NA	NA		Epidermis
CRO-05G012650	indole-3-acetic acid inducible	NA	NA		Epidermis
CRO-05G013300	hypothetical protein	NA	NA		Epidermis
CRO-05G014440	Phototropic-responsive NPH3 family protein	NA	NA		Epidermis
CRO-05G015990	elicitor-activated gene 3-1	T3R	Alkaloid	known genes	Epidermis
CRO-05G016470	hypothetical protein	NA	NA		Epidermis
CRO-05G017150	cinnamyl alcohol dehydrogenase	Redox1	Alkaloid	known genes	Epidermis
CRO-05G020920	carboxyesterase	NA	NA		Epidermis
CRO-05G020930	calmodulin	NA	NA		Epidermis
CRO-05G023080	nucleolar protein gar2-related	NA	NA		Epidermis
CRO-05G024000	Sec14p-like phosphatidylinositol transfer family protein	NA	NA		Epidermis
CRO-05G025060	Protein kinase superfamily protein	NA	NA		Epidermis
CRO-05G025200	HXXXD-type acyl-transferase family protein	NA	NA		Epidermis
CRO-05G025840	lupeol synthase	NA	NA		Epidermis
CRO-05G025940	lupeol synthase	NA	NA		Epidermis
CRO-05G026830	purine permease	NA	NA		Epidermis
CRO-05G026840	Drug/metabolite transporter superfamily protein	NA	NA		Epidermis
CRO-05G027490	GDSL-like Lipase/Acylhydrolase superfamily protein	NA	NA		Epidermis
CRO-05G028770	UDP-glucosyl transferase 85A3	NA	NA		Epidermis
CRO-05G029210	anthranilate synthase alpha subunit	NA	NA		Epidermis
CRO-05G029330	SGNH hydrolase-type esterase superfamily protein	NA	NA		Epidermis
CRO-05G029610	HXXXD-type acyl-transferase family protein	NA	NA		Epidermis
CRO-05G030070	biotin/lipoyl attachment domain-containing protein	NA	NA		Epidermis
CRO-05G030320	Major facilitator superfamily protein	NA	NA		Epidermis
CRO-05G030500	MATE efflux family protein	NA	NA		Epidermis
CRO-05G030540	expansin A8	NA	NA		Epidermis
CRO-05G030570	Chalcone-flavanone isomerase family protein	NA	NA		Epidermis
CRO-05G031220	glutamate dehydrogenase	NA	NA		Epidermis
CRO-05G031510	Integrase-type DNA-binding superfamily protein	NA	NA		Epidermis
CRO-05G031930	NB-ARC domain-containing disease resistance protein	NA	NA		Epidermis
CRO-05G033220	C-repeat/DRE binding factor	NA	NA		Epidermis
CRO-05G033920	acetoacetyl-CoA thiolase	NA	NA		Epidermis
CRO-06G000250	AMP-dependent synthetase and ligase family protein	NA	NA		Epidermis
CRO-06G000750	GDSL-like Lipase/Acylhydrolase superfamily protein	NA	NA		Epidermis
CRO-06G002820	CBL-interacting protein kinase	NA	NA		Epidermis
CRO-06G003610	ATP citrate lyase subunit B	NA	NA		Epidermis
CRO-06G003920	cAMP-regulated phosphoprotein 19-related protein	NA	NA		Epidermis
CRO-06G004160	MLP-like protein	NA	NA		Epidermis
CRO-06G004180	MLP-like protein	NA	NA		Epidermis
CRO-06G006050	conserved hypothetical protein	NA	NA		Epidermis
CRO-06G008370	CTP synthase family protein	NA	NA		Epidermis
CRO-06G009240	Nodulin MtN3 family protein	NA	NA		Epidermis
CRO-06G010230	Pectin lyase-like superfamily protein	NA	NA		Epidermis
CRO-06G012330	fatty alcohol oxidase	NA	NA		Epidermis
CRO-06G014230	indole-3-acetic acid inducible	NA	NA		Epidermis
CRO-06G014240	AUX/IAA transcriptional regulator family protein	NA	NA		Epidermis
CRO-06G014380	3-ketoacyl-CoA synthase	NA	NA		Epidermis
CRO-06G014960	Plant protein of unknown function (DUF828) with plant pleckstrin homology-like region	NA	NA		Epidermis
CRO-06G016120	Probable membrane-associated kinase regulator	NA	NA		Epidermis
CRO-06G016280	HXXXD-type acyl-transferase family protein	NA	NA		Epidermis
CRO-06G017740	F-box family protein	NA	NA		Epidermis
CRO-06G017930	conserved hypothetical protein	NA	NA		Epidermis
CRO-06G017960	GDSL-like Lipase/Acylhydrolase superfamily protein	NA	NA		Epidermis
CRO-06G018020	Protein of Unknown Function (DUF239)	NA	NA		Epidermis
CRO-06G018880	alpha/beta-Hydrolases superfamily protein	NA	NA		Epidermis
CRO-06G019020	PATATIN-like protein	NA	NA		Epidermis
CRO-06G019160	serine carboxypeptidase-like	NA	NA		Epidermis
CRO-06G020190	Pectin lyase-like superfamily protein	NA	NA		Epidermis
CRO-06G020600	RING/U-box superfamily protein	NA	NA		Epidermis
CRO-06G021140	cytochrome P450, family 77, subfamily A, polypeptide	NA	NA		Epidermis
CRO-06G021260	pleiotropic drug resistance	NA	NA		Epidermis
CRO-06G021330	IQ calmodulin-binding motif family protein	NA	NA		Epidermis
CRO-06G021490	mevalonate diphosphate decarboxylase	NA	NA		Epidermis
CRO-06G022930	basic helix-loop-helix (bHLH) DNA-binding superfamily protein	NA	NA		Epidermis
CRO-06G023570	glutamate decarboxylase	NA	NA		Epidermis
CRO-06G024800	N-MYC downregulated-like	NA	NA		Epidermis
CRO-06G024960	gamma vacuolar processing enzyme	NA	NA		Epidermis
CRO-06G025640	proline-rich protein	NA	NA		Epidermis
CRO-06G025650	hypothetical protein	NA	NA		Epidermis
CRO-06G025970	Major facilitator superfamily protein	NA	NA		Epidermis
CRO-06G026050	Senescence/dehydration-associated protein-related	NA	NA		Epidermis
CRO-06G027700	like heterochromatin protein (LHP1)	NA	NA		Epidermis
CRO-06G028200	jasmonic acid carboxyl methyltransferase	NA	NA		Epidermis
CRO-06G028220	Heavy metal transport/detoxification superfamily protein	NA	NA		Epidermis
CRO-06G028470	Fatty acid hydroxylase superfamily	NA	NA		Epidermis
CRO-06G029770	Plant-specific transcription factor YABBY family protein	NA	NA		Epidermis
CRO-06G030060	squamosa promoter binding protein-like	NA	NA		Epidermis
CRO-06G030950	cytochrome P450, family 76, subfamily C, polypeptide	NA	NA		Epidermis
CRO-06G031760	hypothetical protein	NA	NA		Epidermis
CRO-06G031770	Remorin family protein	NA	NA		Epidermis
CRO-06G032080	glycerol-3-phosphate acyltransferase	NA	NA		Epidermis
CRO-06G032650	Programmed cell death protein 7 domain containing protein	NA	NA		Epidermis
CRO-06G033630	RAB GTPase homolog A3	NA	NA		Epidermis
CRO-07G000070	P-glycoprotein	NA	NA		Epidermis
CRO-07G000120	NAD(P)-binding Rossmann-fold superfamily protein	NA	NA		Epidermis
CRO-07G000680	nitrate transporter 1.5	NA	NA		Epidermis
CRO-07G000870	S-adenosyl-L-methionine-dependent methyltransferases superfamily protein	NA	NA		Epidermis
CRO-07G002070	homeobox protein	NA	NA		Epidermis
CRO-07G002970	Plant-specific transcription factor YABBY family protein	NA	NA		Epidermis
CRO-07G003290	Glycine cleavage T-protein family	NA	NA		Epidermis
CRO-07G003830	KNOTTED-like homeobox of Arabidopsis thaliana	NA	NA		Epidermis
CRO-07G003860	hydroxymethylglutaryl-CoA synthase / HMG-CoA synthase / 3-hydroxy-3-methylglutaryl coenzyme A synthase	NA	NA		Epidermis
CRO-07G003880	Glucose-methanol-choline (GMC) oxidoreductase family protein	NA	NA		Epidermis
CRO-07G004740	anthocyanin 5-aromatic acyltransferase	NA	NA		Epidermis
CRO-07G004910	cytochrome P450, family 86, subfamily A, polypeptide	NA	NA		Epidermis
CRO-07G005090	brassinosteroid-responsive RING-H2	NA	NA		Epidermis
CRO-07G007460	cytochrome P450, family 81, subfamily D, polypeptide	NA	NA		Epidermis
CRO-07G008080	hypothetical protein	NA	NA		Epidermis
CRO-07G008340	lipid transfer protein	NA	NA		Epidermis
CRO-07G008350	Cellulose-synthase-like C12	NA	NA		Epidermis
CRO-07G008550	Epidermal patterning factor proteins domain containing protein	NA	NA		Epidermis
CRO-07G008910	oligopeptide transporter	NA	NA		Epidermis
CRO-07G009210	Tetratricopeptide repeat (TPR)-like superfamily protein	NA	NA		Epidermis
CRO-07G010080	purine permease	NA	NA		Epidermis
CRO-07G010790	RNA-binding (RRM/RBD/RNP motifs) family protein	NA	NA		Epidermis
CRO-07G010940	peptidases	NA	NA		Epidermis
CRO-07G010990	Leucine-rich repeat receptor-like protein kinase family protein	NA	NA		Epidermis
CRO-07G011000	Leucine-rich repeat receptor-like protein kinase family protein	NA	NA		Epidermis
CRO-07G011030	conserved hypothetical protein	NA	NA		Epidermis
CRO-07G011860	acetyl-CoA carboxylase	NA	NA		Epidermis
CRO-07G012950	Peroxidase superfamily protein	CrPXR1	NA	known genes	Epidermis
CRO-07G015670	HXXXD-type acyl-transferase family protein	NA	NA		Epidermis
CRO-07G016300	UDP-D-glucuronate 4-epimerase	NA	NA		Epidermis
CRO-07G016640	Glycine rich protein family domain containing protein	NA	NA		Epidermis
CRO-07G020710	HXXXD-type acyl-transferase family protein	NA	NA		Epidermis
CRO-07G021630	AP2/B3-like transcriptional factor family protein	NA	NA		Epidermis
CRO-07G021850	two-pore channel	NA	NA		Epidermis
CRO-07G022140	O-acyltransferase (WSD1-like) family protein	NA	NA		Epidermis
CRO-07G022150	O-acyltransferase (WSD1-like) family protein	NA	NA		Epidermis
CRO-07G022160	O-acyltransferase (WSD1-like) family protein	NA	NA		Epidermis
CRO-07G022170	O-acyltransferase (WSD1-like) family protein	NA	NA		Epidermis
CRO-07G022630	hypothetical protein	NA	NA		Epidermis
CRO-08G000430	GDSL-like Lipase/Acylhydrolase superfamily protein	NA	NA		Epidermis
CRO-08G000940	RING/U-box superfamily protein	NA	NA		Epidermis
CRO-08G001020	Protein of unknown function (DUF677)	NA	NA		Epidermis
CRO-08G001030	cinnamyl alcohol dehydrogenase	NA	NA		Epidermis
CRO-08G001530	Protein kinase protein with adenine nucleotide alpha hydrolases-like domain	NA	NA		Epidermis
CRO-08G002610	P-loop containing nucleoside triphosphate hydrolases superfamily protein	NA	NA		Epidermis
CRO-08G003280	glycosyl hydrolase 9B5	NA	NA		Epidermis
CRO-08G004060	Remorin family protein	NA	NA		Epidermis
CRO-08G004310	conserved hypothetical protein	NA	NA		Epidermis
CRO-08G004440	hypothetical protein	NA	NA		Epidermis
CRO-08G004460	alpha/beta-Hydrolases superfamily protein	NA	NA		Epidermis
CRO-08G004630	GroES-like zinc-binding dehydrogenase family protein	NA	NA		Epidermis
CRO-08G005100	homeobox-7	NA	NA		Epidermis
CRO-08G005670	hypothetical protein	NA	NA		Epidermis
CRO-08G006390	IQ-domain	NA	NA		Epidermis
CRO-08G007900	NOD26-like intrinsic protein 1;2	NA	NA		Epidermis
CRO-08G008610	Homeobox-leucine zipper family protein / lipid-binding START domain-containing protein	NA	NA		Epidermis
CRO-08G008690	xyloglucan endotransglucosylase/hydrolase	NA	NA		Epidermis
CRO-08G008750	gibberellin 2-oxidase	NA	NA		Epidermis
CRO-08G009250	receptor kinase	NA	NA		Epidermis
CRO-08G009860	alternative NAD(P)H dehydrogenase	NA	NA		Epidermis
CRO-08G012060	conserved hypothetical protein	NA	NA		Epidermis
CRO-08G012090	Thiamine pyrophosphate dependent pyruvate decarboxylase family protein	NA	NA		Epidermis
CRO-08G012120	GDSL-like Lipase/Acylhydrolase superfamily protein	NA	NA		Epidermis
CRO-08G012900	4-coumarate:CoA ligase	NA	NA		Epidermis
CRO-08G013520	Heavy metal transport/detoxification superfamily protein	NA	NA		Epidermis
CRO-08G014200	Metal-dependent protein hydrolase	NA	NA		Epidermis
CRO-08G015360	timeless family protein	NA	NA		Epidermis
CRO-08G015560	Late embryogenesis abundant (LEA) hydroxyproline-rich glycoprotein family	NA	NA		Epidermis
CRO-08G018370	pleiotropic drug resistance	NA	NA		Epidermis
CRO-08G018710	non-intrinsic ABC protein	NA	NA		Epidermis
CRO-08G020890	lipoxygenase	NA	NA		Epidermis
CRO-08G023220	cytochrome P450, family 716, subfamily A, polypeptide	NA	NA		Epidermis
CRO-08G024370	galacturonic acid kinase	NA	NA		Epidermis
CRO-08G024830	beta-hydroxyisobutyryl-CoA hydrolase	NA	NA		Epidermis
CRO-08G024950	OSBP(oxysterol binding protein)-related protein 4B	NA	NA		Epidermis
CRO.S002270.5	AUX/IAA transcriptional regulator family protein	NA	NA		Epidermis
CRO-08G024260	high-affinity K+ transporter	NA	NA		Epidermis
CRO-05G029640	Protein phosphatase 2C family protein	NA	NA		Epidermis
CRO-08G024120	hypothetical protein	NA	NA		Epidermis
CRO-08G031350	ATP binding microtubule motor family protein	NA	NA		Epidermis
CRO-08G007100	Pectinacetylesterase family protein	NA	NA		Epidermis
CRO-08G026980	Leucine-rich repeat protein kinase family protein	NA	NA		Epidermis
CRO.S002260.1	indole-3-acetic acid inducible	NA	NA		Epidermis
CRO-06G027890	B3 domain-containing protein Os04g0386900	NA	NA		Epidermis
CRO-08G019430	lipoamide dehydrogenase	NA	NA		Epidermis
CRO-08G033050	Integrase-type DNA-binding superfamily protein	NA	NA		Epidermis
CRO-07G000220	conserved hypothetical protein	NA	NA		Epidermis
CRO-07G008670	tubulin alpha-2 chain	NA	NA		Epidermis
CRO-08G001520	cytochrome P450, family 82, subfamily C, polypeptide	NA	NA		Epidermis
CRO-05G021470	conserved hypothetical protein	NA	NA		Epidermis
CRO-05G023200	cyclin-dependent kinase B2;2	NA	NA		Epidermis
CRO-07G008330	basic helix-loop-helix (bHLH) DNA-binding superfamily protein	NA	NA		Epidermis
CRO-07G007510	cytochrome P450, family 81, subfamily K, polypeptide	NA	NA		Epidermis
CRO-08G031850	Calcium-binding EF-hand family protein	NA	NA		Epidermis
CRO-08G030530	Adenine nucleotide alpha hydrolases-like superfamily protein	NA	NA		Epidermis
CRO-07G009920	purine permease	NA	NA		Epidermis
CRO-08G003350	hexokinase	NA	NA		Epidermis
CRO-04G002050	cation/hydrogen exchanger	NA	NA		Epidermis
CRO-05G001680	low-molecular-weight cysteine-rich	NA	NA		Epidermis
CRO-08G017010	Major facilitator superfamily protein	NA	NA		Epidermis
CRO-05G022360	fatty acid desaturase	NA	NA		Epidermis
CRO-01G000560	autoinhibited H(+)-ATPase isoform	NA	NA		Idioblast
CRO-01G000700	pectin methylesterase	NA	NA		Idioblast
CRO-01G001170	inter-alpha-trypsin inhibitor heavy chain-related	NA	NA		Idioblast
CRO-01G001180	Mono-/di-acylglycerol lipase, N-terminal;Lipase, class	NA	NA		Idioblast
CRO-01G003240	Peroxidase superfamily protein	NA	NA		Idioblast
CRO-01G004430	NAC domain containing protein	NA	NA		Idioblast
CRO-01G004800	TPX2 (targeting protein for Xklp2) protein family	NA	NA		Idioblast
CRO-01G006330	PADRE domain containing protein	NA	NA		Idioblast
CRO-01G008080	Protein of unknown function (DUF3741)	NA	NA		Idioblast
CRO-01G009370	Protein of unknown function (DUF604)	NA	NA		Idioblast
CRO-01G010090	plasma membrane intrinsic protein	NA	NA		Idioblast
CRO-01G010150	Protein of unknown function, DUF584	NA	NA		Idioblast
CRO-01G010970	serine carboxypeptidase-like	NA	NA		Idioblast
CRO-01G011220	gamma tonoplast intrinsic protein	NA	NA		Idioblast
CRO-01G011240	gamma tonoplast intrinsic protein	NA	NA		Idioblast
CRO-01G011520	serine carboxypeptidase-like	NA	NA		Idioblast
CRO-01G012170	conserved hypothetical protein	NA	NA		Idioblast
CRO-01G013160	hypothetical protein	NA	NA		Idioblast
CRO-01G015100	Plant-specific transcription factor YABBY family protein	NA	NA		Idioblast
CRO-01G017430	elicitor-activated gene 3-1	NA	NA		Idioblast
CRO-01G019900	DEAD/DEAH box RNA helicase family protein	NA	NA		Idioblast
CRO-01G020510	ATP-binding casette family G25	NA	NA		Idioblast
CRO-01G020880	Protein of unknown function (DUF803)	NA	NA		Idioblast
CRO-01G021980	heat shock protein	NA	NA		Idioblast
CRO-01G024150	shoot gravitropism 2 (SGR2)	NA	NA		Idioblast
CRO-01G025780	NADP-malic enzyme	NA	NA		Idioblast
CRO-01G027000	Tetraspanin family protein	NA	NA		Idioblast
CRO-01G027990	ytochrome p450, family 71, subfamily B, polypeptide	NA	NA		Idioblast
CRO-01G029140	Basic-leucine zipper (bZIP) transcription factor family protein	NA	NA		Idioblast
CRO-01G031270	H(+)-ATPase	NA	NA		Idioblast
CRO-01G031820	Epidermal patterning factor proteins domain containing protein	NA	NA		Idioblast
CRO-01G032650	AGAMOUS-like	NA	NA		Idioblast
CRO-01G033230	elicitor-activated gene 3-2	THAS1	Late Alkaloid	known genes	Idioblast
CRO-02G000390	conserved hypothetical protein	NA	NA		Idioblast
CRO-02G000920	HXXXD-type acyl-transferase family protein	NA	NA		Idioblast
CRO-02G000930	GRAM domain-containing protein / ABA-responsive protein-related	NA	NA		Idioblast
CRO-02G000950	PHD finger family protein / SWIB complex BAF60b domain-containing protein / GYF domain-containing protein	NA	NA		Idioblast
CRO-02G001090	HXXXD-type acyl-transferase family protein	DAT	Late Alkaloid	known genes	Idioblast
CRO-02G001900	josephin protein-related	NA	NA		Idioblast
CRO-02G002280	Protein kinase protein with tetratricopeptide repeat domain	NA	NA		Idioblast
CRO-02G004530	Terpenoid cyclases/Protein prenyltransferases superfamily protein	NA	NA		Idioblast
CRO-02G005520	CBL-interacting protein kinase	NA	NA		Idioblast
CRO-02G009270	hypothetical protein	NA	NA		Idioblast
CRO-02G009710	Coiled-coil domain-containing protein SCD2	NA	NA		Idioblast
CRO-02G013630	conserved hypothetical protein	NA	NA		Idioblast
CRO-02G016670	MLP-like protein	NA	NA		Idioblast
CRO-02G016720	Polyketide cyclase/dehydrase and lipid transport superfamily protein	NA	NA		Idioblast
CRO-02G016760	MLP-like protein	NA	NA		Idioblast
CRO-02G018590	DYNAMIN-like 1C	NA	NA		Idioblast
CRO-02G020830	Pyridoxal phosphate (PLP)-dependent transferases superfamily protein	NA	NA		Idioblast
CRO-02G021770	related to ABI3/VP1	NA	NA		Idioblast
CRO-02G024610	related to AP2	NA	NA		Idioblast
CRO-02G025490	myb domain protein	NA	NA		Idioblast
CRO-02G025790	nitrate transporter 1.7	NA	NA		Idioblast
CRO-02G027370	NSP-interacting kinase	NA	NA		Idioblast
CRO-02G027670	MATE efflux family protein	NA	NA		Idioblast
CRO-02G027870	Protein phosphatase 2C family protein	NA	NA		Idioblast
CRO-02G028550	multidrug resistance-associated protein	NA	NA		Idioblast
CRO-02G028710	PLAT/LH2 domain-containing lipoxygenase family protein	NA	NA		Idioblast
CRO-02G028890	Zn-dependent exopeptidases superfamily protein	NA	NA		Idioblast
CRO-02G029620	hypothetical protein	NA	NA		Idioblast
CRO-03G000120	WRKY family transcription factor family protein	NA	NA		Idioblast
CRO-03G001270	alkenal reductase	NA	NA		Idioblast
CRO-03G001560	Ran BP2/NZF zinc finger-like superfamily protein	NA	NA		Idioblast
CRO-03G002490	Octicosapeptide/Phox/Bem1p family protein	NA	NA		Idioblast
CRO-03G003150	gamma-tocopherol methyltransferase	NMT	Late Alkaloid	known genes	Idioblast
CRO-03G003280	purine permease	NA	NA		Idioblast
CRO-03G003540	cytochrome P450, family 71, subfamily B, polypeptide	NA	NA		Idioblast
CRO-03G007080	Protein of unknown function (DUF1005)	NA	NA		Idioblast
CRO-03G007350	peptide-N-glycanase	NA	NA		Idioblast
CRO-03G008340	RING/U-box superfamily protein	NA	NA		Idioblast
CRO-03G010300	phosphate transporter 4;2	NA	NA		Idioblast
CRO-03G011320	RING/U-box superfamily protein	NA	NA		Idioblast
CRO-03G011370	RING/U-box superfamily protein	NA	NA		Idioblast
CRO-03G011500	myb-like HTH transcriptional regulator family protein	NA	NA		Idioblast
CRO-03G013140	2-oxoglutarate (2OG) and Fe(II)-dependent oxygenase superfamily protein	NA	NA		Idioblast
CRO-03G015500	HXXXD-type acyl-transferase family protein	NA	NA		Idioblast
CRO-03G015890	beta glucosidase	NA	NA		Idioblast
CRO-03G016950	elicitor-activated gene 3-1	NA	NA		Idioblast
CRO-03G019520	Ca2+ activated outward rectifying K+ channel	NA	NA		Idioblast
CRO-03G020470	WRKY DNA-binding protein	NA	NA		Idioblast
CRO-03G021610	O-methyltransferase family protein	NA	NA		Idioblast
CRO-03G023960	FAD/NAD(P)-binding oxidoreductase family protein	NA	NA		Idioblast
CRO-03G024940	conserved hypothetical protein	NA	NA		Idioblast
CRO-03G026460	NAD(P)-binding Rossmann-fold superfamily protein	NA	NA		Idioblast
CRO-03G028130	Transducin/WD40 repeat-like superfamily protein	NA	NA		Idioblast
CRO-03G028900	alpha/beta-Hydrolases superfamily protein	NA	NA		Idioblast
CRO-03G028980	NmrA-like negative transcriptional regulator family protein	NA	NA		Idioblast
CRO-03G029410	Cyclin B2;3	NA	NA		Idioblast
CRO-03G030550	cytochrome P450, family 71 subfamily B, polypeptide	NA	NA		Idioblast
CRO-03G031140	Wound-responsive family protein	NA	NA		Idioblast
CRO-03G031460	DNA repair metallo-beta-lactamase family protein	NA	NA		Idioblast
CRO-03G031710	beta-amylase	NA	NA		Idioblast
CRO-03G032850	SKU5 similar	NA	NA		Idioblast
CRO-04G000190	EXORDIUM like	NA	NA		Idioblast
CRO-04G001390	hypothetical protein	NA	NA		Idioblast
CRO-04G003600	Protein of unknown function (DUF760)	NA	NA		Idioblast
CRO-04G006500	DUF4378 domain containing protein	NA	NA		Idioblast
CRO-04G007340	basic helix-loop-helix (bHLH) DNA-binding superfamily protein	NA	NA		Idioblast
CRO-04G007590	REF4-related	NA	NA		Idioblast
CRO-04G007600	REF4-related	NA	NA		Idioblast
CRO-04G009510	hypothetical protein	NA	NA		Idioblast
CRO-04G009600	Ras-related small GTP-binding family protein	NA	NA		Idioblast
CRO-04G009920	alpha/beta-Hydrolases superfamily protein	NA	NA		Idioblast
CRO-04G011370	Ypt/Rab-GAP domain of gyp1p superfamily protein	NA	NA		Idioblast
CRO-04G016480	hypothetical protein	NA	NA		Idioblast
CRO-04G017190	ATP binding microtubule motor family protein	NA	NA		Idioblast
CRO-04G017310	pyrophosphorylase	NA	NA		Idioblast
CRO-04G017320	conserved hypothetical protein	NA	NA		Idioblast
CRO-04G018270	WRKY DNA-binding protein	NA	NA		Idioblast
CRO-04G019240	Adenine nucleotide alpha hydrolases-like superfamily protein	NA	NA		Idioblast
CRO-04G021640	exostosin family protein	NA	NA		Idioblast
CRO-04G026490	nitrate transporter 1:2	NA	NA		Idioblast
CRO-04G026600	ADC synthase superfamily protein	NA	NA		Idioblast
CRO-04G027110	cytochrome P450, family 71, subfamily B, polypeptide	NA	NA		Idioblast
CRO-04G029610	farnesylated protein	NA	NA		Idioblast
CRO-04G029840	conserved hypothetical protein	NA	NA		Idioblast
CRO-04G031140	conserved hypothetical protein	NA	NA		Idioblast
CRO-04G031160	Dehydrin domain containing protein	NA	NA		Idioblast
CRO-04G031360	Chaperone DnaJ-domain superfamily protein	NA	NA		Idioblast
CRO-04G032250	allene oxide cyclase	NA	NA		Idioblast
CRO-04G032670	Elongator subunit Iki1 domain containing protein	NA	NA		Idioblast
CRO-04G032740	plastidic GLC translocator	NA	NA		Idioblast
CRO-04G033370	myb domain protein	NA	NA		Idioblast
CRO-04G034870	RING/U-box superfamily protein	NA	NA		Idioblast
CRO-05G001510	cytochrome P450, family 91, subfamily A, polypeptide	NA	NA		Idioblast
CRO-05G002160	Co-chaperone GrpE family protein	NA	NA		Idioblast
CRO-05G002720	cellulose synthase like E1	NA	NA		Idioblast
CRO-05G003430	amino acid permease	NA	NA		Idioblast
CRO-05G003440	amino acid permease	NA	NA		Idioblast
CRO-05G004020	SBP (S-ribonuclease binding protein) family protein	NA	NA		Idioblast
CRO-05G004980	Protein of unknown function (DUF1336)	NA	NA		Idioblast
CRO-05G005440	Double Clp-N motif-containing P-loop nucleoside triphosphate hydrolases superfamily protein	NA	NA		Idioblast
CRO-05G005450	conserved hypothetical protein	NA	NA		Idioblast
CRO-05G006570	hydroxyproline-rich glycoprotein family protein	NA	NA		Idioblast
CRO-05G006800	myb domain protein	NA	NA		Idioblast
CRO-05G006960	Putative membrane lipoprotein	NA	NA		Idioblast
CRO-05G008700	indeterminate(ID)-domain	NA	NA		Idioblast
CRO-05G008780	Sugar isomerase (SIS) family protein	NA	NA		Idioblast
CRO-05G008860	glutamate decarboxylase	NA	NA		Idioblast
CRO-05G009940	P-glycoprotein	NA	NA		Idioblast
CRO-05G011530	Cyclin family protein	NA	NA		Idioblast
CRO-05G011810	purine permease	NA	NA		Idioblast
CRO-05G012520	conserved hypothetical protein	NA	NA		Idioblast
CRO-05G013070	serine-rich protein-related	NA	NA		Idioblast
CRO-05G014020	Papain family cysteine protease	NA	NA		Idioblast
CRO-05G014520	Eukaryotic aspartyl protease family protein	NA	NA		Idioblast
CRO-05G015060	aspartic proteinase A1	NA	NA		Idioblast
CRO-05G015740	Cupredoxin superfamily protein	NA	NA		Idioblast
CRO-05G016760	hypothetical protein	NA	NA		Idioblast
CRO-05G017180	elicitor-activated gene 3-2	NA	NA		Idioblast
CRO-05G017580	cytochrome P450, family 71, subfamily B, polypeptide	NA	NA		Idioblast
CRO-05G019570	hypothetical protein	NA	NA		Idioblast
CRO-05G020450	Plant protein of unknown function (DUF869)	NA	NA		Idioblast
CRO-05G021630	hypothetical protein	NA	NA		Idioblast
CRO-05G028660	UDP-Glycosyltransferase superfamily protein	NA	NA		Idioblast
CRO-05G028760	UDP-glucosyl transferase 85A3	NA	NA		Idioblast
CRO-05G029300	Alpha/beta hydrolase related protein	NA	NA		Idioblast
CRO-05G029390	phospholipase C	NA	NA		Idioblast
CRO-05G029460	2-oxoglutarate (2OG) and Fe(II)-dependent oxygenase superfamily protein	NA	NA		Idioblast
CRO-05G030470	Melibiase family protein	NA	NA		Idioblast
CRO-05G031810	Major facilitator superfamily protein	NA	NA		Idioblast
CRO-05G032090	Glycosyl hydrolases family 32 protein	NA	NA		Idioblast
CRO-05G032950	basic helix-loop-helix (bHLH) DNA-binding superfamily protein	NA	NA		Idioblast
CRO-05G033630	UDP-Glycosyltransferase superfamily protein	NA	NA		Idioblast
CRO-05G033760	Zinc-binding dehydrogenase family protein	NA	NA		Idioblast
CRO-05G033820	cytochrome P450, family 76, subfamily C, polypeptide	NA	NA		Idioblast
CRO-05G033830	cytochrome P450, family 71, subfamily A, polypeptide	NA	NA		Idioblast
CRO-06G000190	HD-ZIP IV family of homeobox-leucine zipper protein with lipid-binding START domain	NA	NA		Idioblast
CRO-06G000240	PLAC8 family protein	NA	NA		Idioblast
CRO-06G000260	Major facilitator superfamily protein	NA	NA		Idioblast
CRO-06G001730	Flavin containing amine oxidoreductase family	NA	NA		Idioblast
CRO-06G001800	conserved hypothetical protein	NA	NA		Idioblast
CRO-06G003050	Protein kinase superfamily protein	NA	NA		Idioblast
CRO-06G003270	serine carboxypeptidase-like	NA	NA		Idioblast
CRO-06G003910	beta-xylosidase	NA	NA		Idioblast
CRO-06G004510	conserved hypothetical protein	NA	NA		Idioblast
CRO-06G006080	conserved hypothetical protein	NA	NA		Idioblast
CRO-06G007980	SCARECROW-like	NA	NA		Idioblast
CRO-06G008080	DNAJ heat shock N-terminal domain-containing protein	NA	NA		Idioblast
CRO-06G009490	cytochrome P450, family 71, subfamily B, polypeptide	NA	NA		Idioblast
CRO-06G012490	Protein phosphatase 2C family protein	NA	NA		Idioblast
CRO-06G013360	2-oxoglutarate (2OG) and Fe(II)-dependent oxygenase superfamily protein	D4H	Late Alkaloid	known genes	Idioblast
CRO-06G014460	GDP-D-mannose 3',5'-epimerase	NA	NA		Idioblast
CRO-06G014470	Protein of unknown function (DUF506)	NA	NA		Idioblast
CRO-06G015120	Kinase interacting (KIP1-like) family protein	NA	NA		Idioblast
CRO-06G015960	Major facilitator superfamily protein	NA	NA		Idioblast
CRO-06G018840	plasma membrane intrinsic protein 2;5	NA	NA		Idioblast
CRO-06G019040	chorismate synthase, putative / 5-enolpyruvylshikimate-3-phosphate phospholyase, putative	NA	NA		Idioblast
CRO-06G019770	Protein kinase superfamily protein	NA	NA		Idioblast
CRO-06G024120	Tetratricopeptide repeat (TPR)-like superfamily protein	NA	NA		Idioblast
CRO-06G024130	glutamine synthase clone R1	NA	NA		Idioblast
CRO-06G024620	elicitor-activated gene 3-1	THAS2	Late Alkaloid	known genes	Idioblast
CRO-06G026840	conserved hypothetical protein	NA	NA		Idioblast
CRO-06G028930	cyclin p4;1	NA	NA		Idioblast
CRO-06G029350	alpha/beta-Hydrolases superfamily protein	NA	NA		Idioblast
CRO-06G031480	S-adenosyl-L-methionine-dependent methyltransferases superfamily protein	NA	NA		Idioblast
CRO-06G031650	NAD(P)-binding Rossmann-fold superfamily protein	NA	NA		Idioblast
CRO-06G031660	phosphomannomutase	NA	NA		Idioblast
CRO-06G033010	Homeodomain-like superfamily protein	NA	NA		Idioblast
CRO-07G000510	lsd one like	NA	NA		Idioblast
CRO-07G001040	purine permease	NA	NA		Idioblast
CRO-07G002170	myb domain protein	NA	NA		Idioblast
CRO-07G002360	Nodulin MtN21 /EamA-like transporter family protein	NA	NA		Idioblast
CRO-07G002860	adenine phosphoribosyl transferase	NA	NA		Idioblast
CRO-07G003520	armadillo repeat kinesin	NA	NA		Idioblast
CRO-07G005750	6-phosphogluconate dehydrogenase family protein	NA	NA		Idioblast
CRO-07G005760	multidrug resistance-associated protein	NA	NA		Idioblast
CRO-07G006660	carbon-nitrogen hydrolase family protein	NA	NA		Idioblast
CRO-07G006800	cellulose synthase like G3	NA	NA		Idioblast
CRO-07G006850	oligopeptide transporter	NA	NA		Idioblast
CRO-07G007080	Serine/threonine-protein kinase WNK (With No Lysine)-related	NA	NA		Idioblast
CRO-07G009380	K-box region and MADS-box transcription factor family protein	NA	NA		Idioblast
CRO-07G010060	purine permease	NA	NA		Idioblast
CRO-07G010070	purine permease	NA	NA		Idioblast
CRO-07G010160	purine permease	NA	NA		Idioblast
CRO-07G010240	MATE efflux family protein	NA	NA		Idioblast
CRO-07G011260	Transducin/WD40 repeat-like superfamily protein	NA	NA		Idioblast
CRO-07G011700	Heavy metal transport/detoxification superfamily protein	NA	NA		Idioblast
CRO-07G013280	ABA/WDS induced protein domain containing protein	NA	NA		Idioblast
CRO-07G016070	Deoxyxylulose-5-phosphate synthase	NA	NA		Idioblast
CRO-07G020680	Calcium-dependent lipid-binding (CaLB domain) family protein	NA	NA		Idioblast
CRO-07G020950	conserved hypothetical protein	NA	NA		Idioblast
CRO-08G000180	Vacuolar sorting protein 9 (VPS9) domain	NA	NA		Idioblast
CRO-08G001270	DUF615 domain containing protein	NA	NA		Idioblast
CRO-08G001310	Transducin/WD40 repeat-like superfamily protein	NA	NA		Idioblast
CRO-08G001640	MATE efflux family protein	NA	NA		Idioblast
CRO-08G001650	MATE efflux family protein	NA	NA		Idioblast
CRO-08G001660	MATE efflux family protein	NA	NA		Idioblast
CRO-08G002840	purple acid phosphatase	NA	NA		Idioblast
CRO-08G003380	C2H2-like zinc finger protein	NA	NA		Idioblast
CRO-08G004030	phospholipase A 2A	NA	NA		Idioblast
CRO-08G004140	Subtilisin-like serine endopeptidase family protein	NA	NA		Idioblast
CRO-08G005780	pinoresinol reductase	NA	NA		Idioblast
CRO-08G008150	conserved hypothetical protein	NA	NA		Idioblast
CRO-08G008300	MATE efflux family protein	NA	NA		Idioblast
CRO-08G008310	MATE efflux family protein	NA	NA		Idioblast
CRO-08G008710	Homeodomain-like superfamily protein	NA	NA		Idioblast
CRO-08G010060	conserved hypothetical protein	NA	NA		Idioblast
CRO-08G010660	phosphate	NA	NA		Idioblast
CRO-08G010770	hypothetical protein	NA	NA		Idioblast
CRO-08G011450	Seven transmembrane MLO family protein	NA	NA		Idioblast
CRO-08G012540	xylem bark cysteine peptidase	NA	NA		Idioblast
CRO-08G015420	Probable membrane-associated kinase regulator	NA	NA		Idioblast
CRO-08G018740	galactinol synthase	NA	NA		Idioblast
CRO-08G021340	P-loop containing nucleoside triphosphate hydrolases superfamily protein	NA	NA		Idioblast
CRO-08G022050	sodium hydrogen exchanger	NA	NA		Idioblast
CRO-08G022240	Major facilitator superfamily protein	NA	NA		Idioblast
CRO-08G022250	Major facilitator superfamily protein	NA	NA		Idioblast
CRO-08G022580	Glycosyl hydrolase family protein with chitinase insertion domain	NA	NA		Idioblast
CRO-08G024050	Orn/Lys/Arg decarboxylase, major domain containing protein	NA	NA		Idioblast
CRO-08G030940	NIM1-interacting	NA	NA		Idioblast
CRO-08G030980	lysm domain GPI-anchored protein 1 precursor	NA	NA		Idioblast
CRO.S002680.2	Ras-related small GTP-binding family protein	NA	NA		Idioblast
CRO.S002800.1	AUX/IAA transcriptional regulator family protein	NA	NA		Idioblast
CRO.S002810.1	indole-3-acetic acid inducible	NA	NA		Idioblast
CRO.S003320.1	NB-ARC domain-containing disease resistance protein	NA	NA		Idioblast
CRO-08G029490	COBRA-like extracellular glycosyl-phosphatidyl inositol-anchored protein family	NA	NA		Idioblast
CRO.S005240.1	MLP-like protein	NA	NA		Idioblast
CRO-08G031840	Pentatricopeptide repeat (PPR) superfamily protein	NA	NA		Idioblast
CRO-08G032010	zinc finger (Ran-binding) family protein	NA	NA		Idioblast
CRO-08G005160	Homeodomain-like superfamily protein	NA	NA		Idioblast
CRO-03G028240	PADRE domain containing protein	NA	NA		Idioblast
CRO-08G016070	ferric reduction oxidase	NA	NA		Idioblast
CRO-08G029500	reversibly glycosylated polypeptide	NA	NA		Idioblast
CRO-07G013260	hypothetical protein	NA	NA		Idioblast
CRO-04G008790	NAD(P)-binding Rossmann-fold superfamily protein	NA	NA		Idioblast
CRO-05G028270	hypothetical protein	NA	NA		Idioblast
CRO-05G024470	Leucine-rich receptor-like protein kinase family protein	NA	NA		Idioblast
CRO-08G018420	terpene synthase-like sequence-1,8-cineole	NA	NA		Idioblast
CRO-07G004220	UDP-D-glucose/UDP-D-galactose 4-epimerase	NA	NA		Idioblast
CRO-07G022490	hypothetical protein	NA	NA		Idioblast
CRO-08G026450	conserved hypothetical protein	NA	NA		Idioblast
CRO-01G001210	exocyst subunit exo70 family protein D1	NA	NA		IPAP
CRO-01G003100	cyclic nucleotide-gated channel	NA	NA		IPAP
CRO-01G003410	hypothetical protein	NA	NA		IPAP
CRO-01G004880	Tetratricopeptide repeat (TPR)-like superfamily protein	NA	NA		IPAP
CRO-01G006110	TCP family transcription factor	NA	NA		IPAP
CRO-01G006740	methyl esterase	NA	NA		IPAP
CRO-01G006750	cytochrome P450, family 76, subfamily C, polypeptide	G8H	Iridoid	known genes	IPAP
CRO-01G010020	4-hydroxy-3-methylbut-2-enyl diphosphate synthase	HDS	MEP	known genes	IPAP
CRO-01G011110	Major facilitator superfamily protein	NA	NA		IPAP
CRO-01G012020	arogenate dehydratase	NA	NA		IPAP
CRO-01G016560	apyrase	NA	NA		IPAP
CRO-01G018100	myo-inositol monophosphatase like	NA	NA		IPAP
CRO-01G019230	amino acid permease	NA	NA		IPAP
CRO-01G020080	adenosine monophosphate kinase	NA	NA		IPAP
CRO-01G027010	GroES-like zinc-binding dehydrogenase family protein	GOR	Iridoid	known genes	IPAP
CRO-01G027020	aspartate aminotransferase	NA	NA		IPAP
CRO-01G027630	NSP (nuclear shuttle protein)-interacting GTPase	NA	NA		IPAP
CRO-01G030490	aldehyde dehydrogenase 6B2	NA	NA		IPAP
CRO-01G030540	Deoxyxylulose-5-phosphate synthase	NA	NA		IPAP
CRO-02G002830	Amino acid permease family protein	NA	NA		IPAP
CRO-02G003890	strictosidine synthase	NA	NA		IPAP
CRO-02G005470	Deoxyxylulose-5-phosphate synthase	DXS	MEP	known genes	IPAP
CRO-02G019960	basic helix-loop-helix (bHLH) DNA-binding superfamily protein	NA	NA		IPAP
CRO-02G025970	Glutathione S-transferase family protein	NA	NA		IPAP
CRO-02G029310	glucose-6-phosphate dehydrogenase	NA	NA		IPAP
CRO-03G003420	Leucine-rich repeat protein kinase family protein	NA	NA		IPAP
CRO-03G004260	RING/U-box superfamily protein	NA	NA		IPAP
CRO-03G004950	cytochrome P450, family 76, subfamily G, polypeptide	IO	Iridoid	known genes	IPAP
CRO-03G009460	NAD(P)-binding Rossmann-fold superfamily protein	NA	NA		IPAP
CRO-03G014060	Protein of unknown function (DUF3411)	NA	NA		IPAP
CRO-03G014810	conserved hypothetical protein	NA	NA		IPAP
CRO-03G016570	MATE efflux family protein	NA	NA		IPAP
CRO-03G018360	cytochrome P450, family 72, subfamily A, polypeptide	7DLH	Iridoid	known genes	IPAP
CRO-03G019810	xyloglucan endotransglucosylase/hydrolase	NA	NA		IPAP
CRO-03G021970	Reticulon family protein	NA	NA		IPAP
CRO-03G026470	hypothetical protein	NA	NA		IPAP
CRO-03G028320	4-hydroxy-3-methylbut-2-enyl diphosphate reductase	HDR	MEP	known genes	IPAP
CRO-03G029030	SNF1-related protein kinase regulatory subunit gamma	NA	NA		IPAP
CRO-03G029040	Glucose-1-phosphate adenylyltransferase family protein	NA	NA		IPAP
CRO-03G031560	terpene synthase	GES	Iridoid	known genes	IPAP
CRO-03G032160	conserved hypothetical protein	NA	NA		IPAP
CRO-03G032170	glucose-6-phosphate/phosphate translocator	NA	NA		IPAP
CRO-04G000130	CCAAT-binding factor	NA	NA		IPAP
CRO-04G004200	cytochrome B5 isoform B	NA	NA		IPAP
CRO-04G004220	PADRE domain containing protein	NA	NA		IPAP
CRO-04G007090	TIC-like	NA	NA		IPAP
CRO-04G012590	Putative lysine decarboxylase family protein	NA	NA		IPAP
CRO-04G016630	C2H2-type zinc finger family protein	NA	NA		IPAP
CRO-04G020370	hypothetical protein	NA	NA		IPAP
CRO-04G021900	conserved hypothetical protein	NA	NA		IPAP
CRO-04G022500	Pectin lyase-like superfamily protein	NA	NA		IPAP
CRO-04G024660	1-deoxy-D-xylulose 5-phosphate reductoisomerase	DXR	MEP	known genes	IPAP
CRO-04G026400	Major facilitator superfamily protein	NA	NA		IPAP
CRO-05G001760	geranylgeranyl reductase	NA	NA		IPAP
CRO-05G004090	conserved hypothetical protein	NA	NA		IPAP
CRO-05G004100	Tetratricopeptide repeat (TPR)-like superfamily protein	NA	NA		IPAP
CRO-05G006880	oxophytodienoate-reductase	NA	NA		IPAP
CRO-05G007570	Integrase-type DNA-binding superfamily protein	NA	NA		IPAP
CRO-05G011710	4-(cytidine 5'-phospho)-2-C-methyl-D-erithritol kinase	CMK	MEP	known genes	IPAP
CRO-05G012040	Protein of unknown function (DUF760)	NA	NA		IPAP
CRO-05G012980	hypothetical protein	NA	NA		IPAP
CRO-05G020030	NAC (No Apical Meristem) domain transcriptional regulator superfamily protein	NA	NA		IPAP
CRO-05G026290	urease accessory protein G	NA	NA		IPAP
CRO-05G028800	UDP-Glycosyltransferase superfamily protein	NA	NA		IPAP
CRO-05G028810	UDP-Glycosyltransferase superfamily protein	7DLGT	Iridoid	known genes	IPAP
CRO-06G000540	NADP-malic enzyme	NA	NA		IPAP
CRO-06G003880	Ras-related small GTP-binding family protein	NA	NA		IPAP
CRO-06G012800	myb domain protein	NA	NA		IPAP
CRO-06G016970	isopentenyl diphosphate isomerase	IPI	MEP	known genes	IPAP
CRO-06G020060	GroES-like zinc-binding dehydrogenase family protein	NA	NA		IPAP
CRO-06G028420	Phosphoribosyltransferase family protein	NA	NA		IPAP
CRO-06G028900	Ankyrin repeat family protein	NA	NA		IPAP
CRO-06G031590	Calcium-dependent lipid-binding (CaLB domain) family protein	NA	NA		IPAP
CRO-06G033680	cytochrome B5 isoform E	NA	NA		IPAP
CRO-07G003540	protein binding	NA	NA		IPAP
CRO-07G006060	WRKY family transcription factor	NA	NA		IPAP
CRO-07G007670	NAD(P)-binding Rossmann-fold superfamily protein	NA	NA		IPAP
CRO-07G007680	NAD(P)-binding Rossmann-fold superfamily protein	ISY	Iridoid	known genes	IPAP
CRO-07G010360	Cupredoxin superfamily protein	NA	NA		IPAP
CRO-07G011150	VQ motif-containing protein	NA	NA		IPAP
CRO-07G011980	Phosphoglycerate mutase family protein	NA	NA		IPAP
CRO-07G019060	NAD(P)-linked oxidoreductase superfamily protein	NA	NA		IPAP
CRO-07G021290	myb domain protein	NA	NA		IPAP
CRO-08G003500	myb domain protein	NA	NA		IPAP
CRO-08G012580	transcription factor-related	NA	NA		IPAP
CRO-08G014850	Protein kinase superfamily protein	NA	NA		IPAP
CRO-08G015350	plastidic pyruvate kinase beta subunit	NA	NA		IPAP
CRO-08G017150	Nucleotide-diphospho-sugar transferases superfamily protein	CMS	MEP	known genes	IPAP
CRO-08G019970	hypothetical protein	NA	NA		IPAP
CRO-08G020490	basic helix-loop-helix (bHLH) DNA-binding superfamily protein	BIS3	TF	known genes	IPAP
CRO-08G020500	basic helix-loop-helix (bHLH) DNA-binding superfamily protein	BIS1	TF	known genes	IPAP
CRO-08G020510	basic helix-loop-helix (bHLH) DNA-binding superfamily protein	BIS2	TF	known genes	IPAP
CRO.S002960.1	Phototropic-responsive NPH3 family protein	NA	NA		IPAP
CRO.S002970.2	nucleotide transporter	NA	NA		IPAP
CRO-08G015480	P-loop containing nucleoside triphosphate hydrolases superfamily protein	NA	NA		IPAP
CRO-08G027260	plant U-box	NA	NA		IPAP
CRO.S005070.1	RNA polymerase subunit alpha	NA	NA		IPAP
CRO-06G000120	RHO guanyl-nucleotide exchange factor	NA	NA		IPAP
CRO-05G022290	conserved hypothetical protein	NA	NA		IPAP
CRO.S003610.1	hypothetical protein	NA	NA		IPAP
CRO-06G029490	myb-like HTH transcriptional regulator family protein	NA	NA		IPAP
CRO.S004830.1	photosynthetic electron transfer A	NA	NA		IPAP

### Sheet: Table_S11
Supplementary Table 10. Membership of IDM1 metabolic regulon
Gene ID	class	functional annotation	cell cluster with highest expression	cell type with highest expression	log2FC over GUS	adjusted p value
CRO-04G003740.1	P450	cytochrome P450, family 82, subfamily G, polypeptide	0	Mesophyll	1.27351	2.52177e-07
CRO-02G028550.1	transporter	multidrug resistance-associated protein	3	Mesophyll	1.03048	0.000250781
CRO-04G003750.4	P450	cytochrome P450, family 82, subfamily C, polypeptide	3	Mesophyll	0.340924	0.00123818
CRO-04G010930.1	transporter	gamma tonoplast intrinsic protein	3	Mesophyll	0.788991	3.63421e-09
CRO-06G004990.2	transporter	multidrug resistance-associated protein	3	Mesophyll	0.204067	0.00380362
CRO-05G028480.1	transporter	Major facilitator superfamily protein	7	Mesophyll	3.7017	0.000192751
CRO-01G033090.1	ADH	elicitor-activated gene 3-2	2	Epidermis	3.15336	4.36323e-26
CRO-04G016940.1	transporter	ABC-2 type transporter family protein	2	Epidermis	2.23639	9.98024e-44
CRO-05G017150.3	ADH	cinnamyl alcohol dehydrogenase	2	Epidermis	0.341287	0.0300861
CRO-05G005070.1	transporter	Major facilitator superfamily protein	5	Epidermis	0.237216	0.0168512
CRO-02G018150.6	2-OG	2-oxoglutarate (2OG) and Fe(II)-dependent oxygenase superfamily protein	12	Guard cells	0.384321	0.00953756
CRO-05G000470.4	transporter	Major facilitator superfamily protein	12	Guard cells	0.193929	0.0454813
CRO-04G007700.2	2-OG	oxidoreductase, 2OG-Fe(II) oxygenase family protein	11	Vasculature	0.358027	0.0493477
CRO-06G022530.1	2-OG	2-oxoglutarate (2OG) and Fe(II)-dependent oxygenase superfamily protein	11	Vasculature	5.04569	1.52654e-25
CRO-05G029460.1	2-OG	2-oxoglutarate (2OG) and Fe(II)-dependent oxygenase superfamily protein	6	Vasculature	0.360654	0.0340735
CRO-07G010180.1	transporter	purine permease	6	Vasculature	0.978059	0.00200936
CRO-04G016940.1	transporter	ABC-2 type transporter family protein	10	Vasculature	2.23639	9.98024e-44
CRO-04G022510.1	P450	cytochrome P450, family 81, subfamily D, polypeptide	10	Vasculature	0.362539	0.0300027
CRO-05G031880.2	ADH	GroES-like zinc-binding alcohol dehydrogenase family protein	10	Vasculature	0.252214	0.00150839
CRO-06G000020.1	transporter	Major facilitator superfamily protein	10	Vasculature	0.678643	9.72184e-07
CRO-03G015290.1	transporter	MATE efflux family protein	14	Vasculature	0.847217	3.08709e-06
CRO-06G024560.2	ADH	cinnamyl alcohol dehydrogenase	14	Vasculature	0.500907	0.0210179
CRO-06G013310.2	2-OG	2-oxoglutarate (2OG) and Fe(II)-dependent oxygenase superfamily protein	13	IPAP	0.518393	0.0318592
CRO-06G013410.1	2-OG	2-oxoglutarate (2OG) and Fe(II)-dependent oxygenase superfamily protein	13	IPAP	0.589843	0.0371396
CRO-06G031490.1	P450	cytochrome P450, family 81, subfamily D, polypeptide	13	IPAP	0.857193	0.0294238
CRO.S004610.3	ADH	elicitor-activated gene 3-1	8	Idioblast	0.586159	1.75526e-10
CRO-01G011240.1	transporter	gamma tonoplast intrinsic protein	8	Idioblast	3.44502	4.28807e-19
CRO-01G017430.4	ADH	elicitor-activated gene 3-1	8	Idioblast	0.616054	5.37926e-07
CRO-01G032140.2	transporter	peroxisomal ABC transporter	8	Idioblast	0.190814	0.00282403
CRO-02G027670.2	transporter	MATE efflux family protein	8	Idioblast	7.7456	3.70695e-52
CRO-02G027680.1	transporter	MATE efflux family protein	8	Idioblast	4.86178	3.26386e-06
CRO-03G003280.1	transporter	purine permease	8	Idioblast	0.450078	0.0028277
CRO-03G003540.1	P450	cytochrome P450, family 71, subfamily B, polypeptide	8	Idioblast	0.91364	0.00329916
CRO-03G016950.1	ADH	elicitor-activated gene 3-1	8	Idioblast	0.770889	1.75405e-09
CRO-04G027110.1	P450	cytochrome P450, family 71, subfamily B, polypeptide	8	Idioblast	2.95621	1.72505e-116
CRO-05G001510.3	P450	cytochrome P450, family 91, subfamily A, polypeptide	8	Idioblast	0.452074	0.00214329
CRO-05G011810.2	transporter	purine permease	8	Idioblast	9.08108	0.000740589
CRO-05G017580.1	P450	cytochrome P450, family 71, subfamily B, polypeptide	8	Idioblast	1.86635	1.77209e-24
CRO-05G033170.1	ADH	GroES-like zinc-binding alcohol dehydrogenase family protein	8	Idioblast	0.377762	1.27971e-07
CRO-06G009490.1	P450	cytochrome P450, family 71, subfamily B, polypeptide	8	Idioblast	1.02465	0.0280066
CRO-06G013360.2	2-OG	2-oxoglutarate (2OG) and Fe(II)-dependent oxygenase superfamily protein	8	Idioblast	1.7425	9.30304e-08
CRO-06G024620.2	ADH	elicitor-activated gene 3-1	8	Idioblast	0.674571	1.68202e-15
CRO-07G005760.1	transporter	multidrug resistance-associated protein	8	Idioblast	0.90182	2.38424e-16
CRO-07G009960.3	transporter	purine permease	8	Idioblast	1.31091	1.40816e-05
CRO-07G010060.1	transporter	purine permease	8	Idioblast	2.4188	2.98542e-90
CRO-07G010070.1	transporter	purine permease	8	Idioblast	0.834606	1.80638e-10
CRO-07G010160.2	transporter	purine permease	8	Idioblast	0.559329	0.000284055
CRO-07G011130.1	transporter	Major facilitator superfamily protein	8	Idioblast	0.268997	0.0388696
CRO-08G001640.11	transporter	MATE efflux family protein	8	Idioblast	0.827038	8.81033e-19
CRO-08G001650.11	transporter	MATE efflux family protein	8	Idioblast	0.587938	6.98273e-06
CRO-08G001660.1	transporter	MATE efflux family protein	8	Idioblast	0.438876	2.78738e-05
CRO-08G022240.1	transporter	Major facilitator superfamily protein	8	Idioblast	0.703962	0.00043268
CRO-01G031610.1	transporter	ABC-2 type transporter family protein	4	Unassigned	0.86127	9.78216e-06
CRO-02G012720.1	P450	cytochrome P450, family 83, subfamily B, polypeptide	4	Unassigned	0.689968	0.039937
CRO-03G020230.1	P450	cytochrome P450, family 72, subfamily A, polypeptide	4	Unassigned	0.436683	1.98324e-05
CRO-05G017220.4	ADH	cinnamyl alcohol dehydrogenase	4	Unassigned	0.350267	0.0222523
CRO-06G013650.2	2-OG	2-oxoglutarate (2OG) and Fe(II)-dependent oxygenase superfamily protein	4	Unassigned	0.760832	0.0334202
CRO-06G020610.1	2-OG	2-oxoglutarate (2OG) and Fe(II)-dependent oxygenase superfamily protein	4	Unassigned	0.693239	0.000599905
CRO-07G007410.1	P450	cytochrome P450, family 81, subfamily D, polypeptide	4	Unassigned	0.52853	0.0491959
CRO-08G013630.1	2-OG	2-oxoglutarate (2OG) and Fe(II)-dependent oxygenase superfamily protein	4	Unassigned	0.520754	0.00124695
CRO-01G023980.1	2-OG	2-oxoglutarate (2OG) and Fe(II)-dependent oxygenase superfamily protein	9	Unassigned	0.284365	0.0186535
